# Village in a dish: a model system for population-scale hiPSC studies

**DOI:** 10.1101/2021.08.19.457030

**Authors:** Drew R. Neavin, Angela M. Steinmann, Han Sheng Chiu, Maciej S. Daniszewski, Cátia Moutinho, Chia-Ling Chan, Mubarika Tyebally, Vikkitharan Gnanasambandapillai, Chuan E. Lam, Uyen Nguyen, Damián Hernández, Grace E. Lidgerwood, Alex W. Hewitt, Alice Pébay, Nathan J. Palpant, Joseph E. Powell

## Abstract

The mechanisms by which DNA alleles contribute to disease risk, drug response, and other human phenotypes are highly context-specific, varying across cell types and under different conditions. Human induced pluripotent stem cells (hiPSCs) are uniquely suited to study these context-dependent effects, but to do so requires cell lines from hundreds or potentially thousands of individuals. Village cultures, where multiple hiPSC lines are cultured and differentiated together in a single dish, provide an elegant solution for scaling hiPSC experiments to the necessary sample sizes required for population-scale studies. Here, we show the utility of village models, demonstrating how cells can be assigned back to a donor line using single cell sequencing, and addressing whether line-specific signaling alters the transcriptional profiles of companion lines in a village culture. We generated single cell RNA sequence data from hiPSC lines cultured independently (uni-culture) and in villages at three independent sites. We show that the transcriptional profiles of hiPSC lines are highly consistent between uni- and village cultures for both fresh (0.46 < R < 0.88) and cryopreserved samples (0.46 < R < 0.62). Using a mixed linear model framework, we estimate that the proportion of transcriptional variation across cells is predominantly due to donor effects, with minimal evidence of variation due to culturing in a village system. We demonstrate that the genetic, epigenetic or hiPSC line-specific effects on gene expression are consistent whether the lines are uni- or village-cultured (0.82 < R < 0.94). Finally, we identify the consistency in the landscape of cell states between uni- and village-culture systems. Collectively, we demonstrate that village methods can be effectively used to detect hiPSC line-specific effects including sensitive dynamics of cell states.

## Supplementary Tables for "Village in a dish: a model system for population-scale hiPSC studies"

### Sheet: Table S1
Site	Cell Line	Paired t-test t	Paired t-test P
Site 1	FSA0006	-27.2338	0.00134557
Site 2	FSA0006	-93.1262	0.000115287
Site 3	FSA0006	-1.63736	0.243206
Site 1	MBE1006	6.00888	0.0265958
Site 2	MBE1006	143.569	4.85e-05
Site 3	MBE1006	1.73324	0.225191
Site 1	TOB0421	23.8689	0.00175063
Site 2	TOB0421	26.3796	0.00143393
Site 3	TOB0421	-0.281548	0.804748

### Sheet: Table S2
Line	Location	Time.x	Time.y	Pearson R	Pearson P
FSA0006	Site 1	Baseline	Village	0.876023	0
TOB0421	Site 1	Baseline	Village	0.773769	0
MBE1006	Site 1	Baseline	Village	0.775395	0
TOB0421	Site 2	Baseline	Village	0.797444	0
MBE1006	Site 2	Baseline	Village	0.707724	0
FSA0006	Site 2	Baseline	Village	0.797062	0
FSA0006	Site 3	Baseline	Village	0.449387	0
TOB0421	Site 3	Baseline	Village	0.608715	0
MBE1006	Site 3	Baseline	Village	0.510791	0

### Sheet: Table S3
Cell Line	Ethnicity	Sex	Age at biopsy
FSA0006	Caucasian	M	51.68
MBE1006	Caucasian	M	56.88
TOB0421	Caucasian	F	83.33

### Sheet: Table S4
Site	Cell Line	Paired t-test t	Paired t-test P
Fresh	FSA0006	-1.63736	0.243206
Cryopreserved	FSA0006	-25.8499	0.00149316
Fresh	MBE1006	1.73324	0.225191
Cryopreserved	MBE1006	45.8828	0.000474669
Fresh	TOB0421	-0.281548	0.804748
Cryopreserved	TOB0421	14.9513	0.00444364

### Sheet: Table S5
Line	Location	Time.x	Time.y	Pearson R	Pearson P
FSA0006	Site 3 - Fresh	Baseline	Village	0.449387	0
TOB0421	Site 3 - Fresh	Baseline	Village	0.608715	0
MBE1006	Site 3 - Fresh	Baseline	Village	0.510791	0
MBE1006	Site 3 - Cryopreserved	Baseline	Village	0.502626	0
FSA0006	Site 3 - Cryopreserved	Baseline	Village	0.526662	0
TOB0421	Site 3 - Cryopreserved	Baseline	Village	0.565867	0

### Sheet: Table S6
Gene	Gene_ID	P	Beta	SE	fdr
ENSG00000106538	RARRES2	1.73e-29	-0.0785701	0.00362615	2.63e-25
ENSG00000168653	NDUFS5	1.37e-25	-0.0588778	0.00324423	1.04e-21
ENSG00000132507	EIF5A	1.91e-23	-0.0759813	0.00463385	9.71e-20
ENSG00000170291	ELP5	4.71e-23	-0.0725833	0.00446794	1.79e-19
ENSG00000143947	RPS27A	9.61e-19	-0.0512879	0.00396373	2.93e-15
ENSG00000177697	CD151	6.45e-18	-0.0422416	0.00341291	1.63e-14
ENSG00000228592	D21S2088E	1.3e-17	-0.112142	0.00921294	2.83e-14
ENSG00000189043	NDUFA4	4.46e-16	-0.0395958	0.00354629	8.48e-13
ENSG00000133636	NTS	5.7e-16	-0.0413379	0.00372526	9.64e-13
ENSG00000140988	RPS2	2.99e-15	-0.0372212	0.00349918	4.56e-12
ENSG00000142227	EMP3	4.28e-15	0.0306783	0.00291101	5.93e-12
ENSG00000197756	RPL37A	6.08e-15	-0.0244747	0.00234369	7.71e-12
ENSG00000130529	TRPM4	7.47e-15	-0.072105	0.00669326	8.74e-12
ENSG00000128656	CHN1	1.71e-14	0.0223787	0.00216587	1.86e-11
ENSG00000148926	ADM	2.11e-14	0.0227881	0.00225533	2.14e-11
ENSG00000160213	CSTB	2.83e-14	-0.0232402	0.00231827	2.69e-11
ENSG00000198832	SELM	6.89e-14	-0.00759756	0.000776419	6.17e-11
ENSG00000172687	ZNF738	1.26e-13	-0.0283209	0.00294281	1.07e-10
ENSG00000178980	SEPW1	2.22e-13	0.0303324	0.003202	1.78e-10
ENSG00000148834	GSTO1	2.45e-13	-0.0327047	0.00346221	1.87e-10
ENSG00000204472	AIF1	4.29e-13	-0.0249547	0.00268388	3.01e-10
ENSG00000136167	LCP1	4.35e-13	-0.0258442	0.00276763	3.01e-10
ENSG00000149554	CHEK1	1.06e-12	-0.0152619	0.00168485	7.03e-10
ENSG00000111726	CMAS	1.19e-12	-0.0118011	0.00130724	7.58e-10
ENSG00000129195	FAM64A	1.3e-12	-0.0130772	0.0014458	7.94e-10
ENSG00000187735	TCEA1	3.06e-12	0.022268	0.00253611	1.79e-09
ENSG00000198888	MT-ND1	3.45e-12	-0.024995	0.00285687	1.94e-09
ENSG00000189306	RRP7A	4.14e-12	-0.0439026	0.00504544	2.25e-09
ENSG00000158716	DUSP23	5.55e-12	-0.0139048	0.0016122	2.91e-09
ENSG00000168159	RNF187	9.82e-12	0.0357323	0.00419865	4.98e-09
ENSG00000170430	MGMT	1.36e-11	-0.0195992	0.00233583	6.68e-09
ENSG00000186468	RPS23	1.74e-11	-0.0381738	0.00458445	8.27e-09
ENSG00000100196	KDELR3	1.83e-11	0.00773209	0.000918568	8.44e-09
ENSG00000170231	FABP6	2.14e-11	-0.00853757	0.00103198	9.57e-09
ENSG00000178449	COX14	2.31e-11	-0.00805758	0.000968465	1e-08
ENSG00000101335	MYL9	2.5e-11	0.0251949	0.00306059	1.06e-08
ENSG00000089157	RPLP0	3.31e-11	-0.0240199	0.00294384	1.36e-08
ENSG00000064687	ABCA7	3.49e-11	-0.0139375	0.00170434	1.4e-08
ENSG00000099958	DERL3	5.82e-11	-0.014927	0.00184859	2.25e-08
ENSG00000105472	CLEC11A	6.03e-11	-0.0263819	0.00329601	2.25e-08
ENSG00000120833	SOCS2	6.09e-11	0.0164178	0.00205181	2.25e-08
ENSG00000198692	EIF1AY	6.21e-11	-0.0164315	0.0020549	2.25e-08
ENSG00000147403	RPL10	6.64e-11	-0.0361641	0.00453238	2.35e-08
ENSG00000134333	LDHA	8.27e-11	-0.0328302	0.00414413	2.86e-08
ENSG00000114942	EEF1B2	9.83e-11	-0.0143166	0.0018174	3.32e-08
ENSG00000137818	RPLP1	1.01e-10	-0.0430762	0.00541149	3.35e-08
ENSG00000181192	DHTKD1	1.15e-10	-0.00463793	0.00059182	3.73e-08
ENSG00000104341	LAPTM4B	1.31e-10	0.0110632	0.00141789	4.12e-08
ENSG00000138777	PPA2	1.32e-10	-0.0120327	0.00154261	4.12e-08
ENSG00000177556	ATOX1	1.41e-10	-0.0135431	0.00172725	4.3e-08
ENSG00000075624	ACTB	1.46e-10	0.0295717	0.00380371	4.37e-08
ENSG00000126453	BCL2L12	1.56e-10	-0.0139139	0.00178035	4.56e-08
ENSG00000100442	FKBP3	1.95e-10	0.0082906	0.00106479	5.59e-08
ENSG00000248746	ACTN3	2.06e-10	0.0354663	0.00450745	5.8e-08
ENSG00000035403	VCL	2.13e-10	0.011233	0.00146307	5.89e-08
ENSG00000106484	MEST	2.24e-10	-0.127665	0.0166571	6.09e-08
ENSG00000119326	CTNNAL1	2.89e-10	-0.0120122	0.00157545	7.73e-08
ENSG00000167552	TUBA1A	3.11e-10	0.0389016	0.00513224	8.15e-08
ENSG00000184983	NDUFA6	3.45e-10	-0.0142279	0.00188373	8.89e-08
ENSG00000104979	C19orf53	4.99e-10	-0.00888038	0.00118266	1.27e-07
ENSG00000167085	PHB	5.49e-10	-0.00978327	0.00130724	1.37e-07
ENSG00000128564	VGF	5.61e-10	-0.0163966	0.00220027	1.37e-07
ENSG00000251022	THAP9-AS1	5.66e-10	-0.0170014	0.00227417	1.37e-07
ENSG00000177156	TALDO1	6.34e-10	0.0103993	0.00140618	1.51e-07
ENSG00000124614	RPS10	6.57e-10	-0.0258147	0.0034949	1.54e-07
ENSG00000051108	HERPUD1	6.77e-10	0.028306	0.00383613	1.56e-07
ENSG00000103121	CMC2	7.27e-10	-0.0221291	0.00298636	1.65e-07
ENSG00000104904	OAZ1	7.96e-10	0.0113081	0.0015256	1.78e-07
ENSG00000088325	TPX2	8.59e-10	-0.0190081	0.00259777	1.9e-07
ENSG00000164587	RPS14	9.38e-10	-0.0437907	0.00600322	2.04e-07
ENSG00000241186	TDGF1	1.06e-09	0.0260224	0.00358247	2.26e-07
ENSG00000260362	RP11-297M9.1	1.16e-09	0.0597107	0.00824763	2.42e-07
ENSG00000109832	DDX25	1.16e-09	-0.0144135	0.001991	2.42e-07
ENSG00000222041	LINC00152	1.23e-09	-0.0432468	0.00598644	2.53e-07
ENSG00000085063	CD59	1.28e-09	0.00701122	0.000971827	2.59e-07
ENSG00000172965	MIR4435-2HG	1.65e-09	-0.0346466	0.0048462	3.26e-07
ENSG00000144366	GULP1	1.65e-09	0.0134381	0.00187992	3.26e-07
ENSG00000149084	HSD17B12	1.74e-09	-0.00863142	0.00120978	3.4e-07
ENSG00000182670	TTC3	2.04e-09	0.0165786	0.00232998	3.94e-07
ENSG00000163931	TKT	2.07e-09	0.00917299	0.00128983	3.94e-07
ENSG00000135549	PKIB	2.26e-09	-0.0350543	0.00495994	4.22e-07
ENSG00000100519	PSMC6	2.27e-09	-0.0052476	0.000740395	4.22e-07
ENSG00000051596	THOC3	2.56e-09	-0.0133653	0.0018939	4.69e-07
ENSG00000187840	EIF4EBP1	2.79e-09	0.0572597	0.00816458	5.05e-07
ENSG00000132963	POMP	2.94e-09	0.0111754	0.00159676	5.27e-07
ENSG00000113739	STC2	3.23e-09	0.0643138	0.00919277	5.72e-07
ENSG00000171863	RPS7	3.33e-09	-0.0194508	0.00279184	5.82e-07
ENSG00000162244	RPL29	3.63e-09	0.0223841	0.00322307	6.27e-07
ENSG00000123562	MORF4L2	4.01e-09	0.00893759	0.00129178	6.86e-07
ENSG00000181315	ZNF322	4.8e-09	0.00388034	0.000562979	8.12e-07
ENSG00000089248	ERP29	5.12e-09	0.0220593	0.00315552	8.56e-07
ENSG00000160973	FOXH1	5.45e-09	0.0159743	0.00233563	8.96e-07
ENSG00000196230	TUBB	5.47e-09	-0.053719	0.00785545	8.96e-07
ENSG00000198840	MT-ND3	5.83e-09	-0.0243936	0.00357564	9.43e-07
ENSG00000176845	METRNL	6.07e-09	-0.04413	0.00647847	9.64e-07
ENSG00000185201	IFITM2	6.08e-09	-0.0359217	0.00527404	9.64e-07
ENSG00000070010	UFD1L	6.62e-09	-0.00668805	0.000979314	1.04e-06
ENSG00000130707	ASS1	6.72e-09	0.0197745	0.00291439	1.04e-06
ENSG00000101255	TRIB3	7.21e-09	0.0534248	0.00787221	1.11e-06
ENSG00000182774	RPS17	7.96e-09	-0.0185155	0.00273862	1.21e-06
ENSG00000135069	PSAT1	8.7e-09	0.0531081	0.00790505	1.31e-06
ENSG00000100410	PHF5A	9.46e-09	-0.00966769	0.00143961	1.41e-06
ENSG00000262001	DLGAP1-AS2	1.12e-08	-0.0203549	0.00305915	1.65e-06
ENSG00000111704	NANOG	1.13e-08	0.0220606	0.0033171	1.65e-06
ENSG00000136156	ITM2B	1.22e-08	-0.0171833	0.00259186	1.77e-06
ENSG00000173890	GPR160	1.24e-08	0.0110365	0.00166572	1.78e-06
ENSG00000250479	CHCHD10	1.26e-08	0.0199861	0.00301772	1.78e-06
ENSG00000277586	NEFL	1.26e-08	0.0269773	0.00407382	1.78e-06
ENSG00000166922	SCG5	1.3e-08	-0.0315447	0.00476998	1.82e-06
ENSG00000166710	B2M	1.46e-08	-0.0176538	0.00268149	2.02e-06
ENSG00000181649	PHLDA2	1.53e-08	-0.0264097	0.00401853	2.09e-06
ENSG00000090060	PAPOLA	1.54e-08	0.00409093	0.000619193	2.09e-06
ENSG00000120053	GOT1	1.6e-08	0.0193856	0.00295541	2.16e-06
ENSG00000163735	CXCL5	1.76e-08	-0.0348767	0.00533664	2.35e-06
ENSG00000232445	RP11-132A1.4	1.84e-08	0.0158997	0.00243727	2.44e-06
ENSG00000136603	SKIL	2.07e-08	0.00854771	0.00131645	2.72e-06
ENSG00000031698	SARS	2.23e-08	0.0282847	0.00436876	2.87e-06
ENSG00000113013	HSPA9	2.23e-08	0.0340681	0.00524809	2.87e-06
ENSG00000139318	DUSP6	2.27e-08	-0.0184861	0.00285735	2.87e-06
ENSG00000189129	PLAC9	2.28e-08	-0.020575	0.00315446	2.87e-06
ENSG00000142541	RPL13A	2.3e-08	-0.0190873	0.00295206	2.87e-06
ENSG00000172216	CEBPB	2.3e-08	0.0495289	0.00766047	2.87e-06
ENSG00000163682	RPL9	2.47e-08	-0.0273031	0.00423477	3.05e-06
ENSG00000181163	NPM1	2.6e-08	-0.0201276	0.0031285	3.19e-06
ENSG00000196465	MYL6B	2.83e-08	0.00749046	0.00116817	3.44e-06
ENSG00000165644	COMTD1	2.98e-08	0.0141944	0.00221843	3.59e-06
ENSG00000149212	SESN3	2.99e-08	0.00820045	0.00127853	3.59e-06
ENSG00000168209	DDIT4	3.12e-08	0.0347868	0.00544715	3.71e-06
ENSG00000246705	H2AFJ	3.4e-08	-0.0254241	0.00399514	3.99e-06
ENSG00000065911	MTHFD2	3.41e-08	0.0417157	0.00655563	3.99e-06
ENSG00000105854	PON2	3.5e-08	0.00927454	0.00145143	4.07e-06
ENSG00000189171	S100A13	3.72e-08	0.0200325	0.00315963	4.29e-06
ENSG00000119888	EPCAM	4.01e-08	0.0222553	0.00352113	4.59e-06
ENSG00000065268	WDR18	4.05e-08	-0.0116836	0.00184438	4.6e-06
ENSG00000134440	NARS	4.37e-08	0.0188808	0.00299786	4.93e-06
ENSG00000128965	CHAC1	4.4e-08	0.0468471	0.00744026	4.93e-06
ENSG00000006128	TAC1	4.51e-08	0.0335625	0.00532228	5e-06
ENSG00000230623	RP11-469A15.2	4.53e-08	0.00724487	0.00115203	5e-06
ENSG00000171421	MRPL36	4.61e-08	-0.0179182	0.00285135	5.05e-06
ENSG00000125877	ITPA	4.67e-08	-0.0132496	0.00209271	5.08e-06
ENSG00000215021	PHB2	4.74e-08	0.0084234	0.00133853	5.12e-06
ENSG00000173812	EIF1	5.02e-08	0.0365112	0.00583052	5.38e-06
ENSG00000169857	AVEN	5.22e-08	-0.00740779	0.00118191	5.56e-06
ENSG00000139269	INHBE	5.3e-08	0.0608783	0.00971875	5.6e-06
ENSG00000153048	CARHSP1	5.42e-08	-0.00974308	0.00156091	5.67e-06
ENSG00000142156	COL6A1	5.45e-08	0.014157	0.00226859	5.67e-06
ENSG00000169021	UQCRFS1	5.48e-08	-0.0224443	0.00359733	5.67e-06
ENSG00000101337	TM9SF4	5.52e-08	-0.00580337	0.000928088	5.68e-06
ENSG00000129951	PLPPR3	6.08e-08	-0.00953202	0.00153062	6.21e-06
ENSG00000224032	EPB41L4A-AS1	6.31e-08	0.0334724	0.00538318	6.4e-06
ENSG00000125995	ROMO1	6.54e-08	0.00494199	0.000798036	6.6e-06
ENSG00000103423	DNAJA3	6.74e-08	0.00760841	0.00118482	6.75e-06
ENSG00000166441	RPL27A	6.84e-08	-0.0178703	0.00289116	6.81e-06
ENSG00000144224	UBXN4	7.02e-08	-0.0134087	0.00217176	6.94e-06
ENSG00000123179	EBPL	7.22e-08	-0.00832594	0.00135006	7.09e-06
ENSG00000130766	SESN2	7.89e-08	0.0266061	0.00430883	7.69e-06
ENSG00000140319	SRP14	8.13e-08	0.0128074	0.00208216	7.88e-06
ENSG00000131771	PPP1R1B	8.31e-08	0.012881	0.00210126	7.96e-06
ENSG00000163634	THOC7	8.37e-08	-0.00609047	0.000991406	7.96e-06
ENSG00000103257	SLC7A5	8.37e-08	0.0358697	0.00585331	7.96e-06
ENSG00000185222	WBP5	9.06e-08	0.00625019	0.00102338	8.56e-06
ENSG00000243317	C7orf73	9.11e-08	-0.00988469	0.00158805	8.56e-06
ENSG00000116990	MYCL	9.55e-08	-0.0399684	0.00655913	8.92e-06
ENSG00000198420	TCAF1	9.99e-08	0.012267	0.00201212	9.27e-06
ENSG00000134046	MBD2	1.03e-07	0.00376985	0.000619242	9.52e-06
ENSG00000112514	CUTA	1.07e-07	0.0118993	0.00196205	9.77e-06
ENSG00000197019	SERTAD1	1.08e-07	0.00288501	0.00047601	9.86e-06
ENSG00000140044	JDP2	1.13e-07	0.0294027	0.00484903	1.02e-05
ENSG00000084207	GSTP1	1.13e-07	-0.0246772	0.00407956	1.02e-05
ENSG00000143222	UFC1	1.15e-07	0.0100194	0.00165374	1.03e-05
ENSG00000175602	CCDC85B	1.21e-07	-0.00840852	0.00139101	1.08e-05
ENSG00000120675	DNAJC15	1.25e-07	-0.0156042	0.00259095	1.11e-05
ENSG00000197345	MRPL21	1.27e-07	-0.00878185	0.00145199	1.12e-05
ENSG00000128283	CDC42EP1	1.28e-07	0.0128988	0.00213348	1.12e-05
ENSG00000092621	PHGDH	1.3e-07	0.0368986	0.00613658	1.13e-05
ENSG00000179218	CALR	1.34e-07	0.0184136	0.00305202	1.16e-05
ENSG00000116670	MAD2L2	1.43e-07	0.0224795	0.00375459	1.23e-05
ENSG00000147257	GPC3	1.47e-07	0.00938008	0.00156859	1.26e-05
ENSG00000143753	DEGS1	1.5e-07	-0.00555744	0.000930038	1.27e-05
ENSG00000198668	CALM1	1.5e-07	-0.00988122	0.00165376	1.27e-05
ENSG00000169684	CHRNA5	1.51e-07	-0.00286997	0.000473099	1.27e-05
ENSG00000113657	DPYSL3	1.52e-07	0.0104313	0.00174694	1.27e-05
ENSG00000110619	CARS	1.52e-07	0.0224931	0.00376725	1.27e-05
ENSG00000169856	ONECUT1	1.58e-07	-0.0117288	0.00196774	1.3e-05
ENSG00000106105	GARS	1.58e-07	0.0335128	0.00560921	1.3e-05
ENSG00000189229	AC069277.2	1.61e-07	-0.0901029	0.0147067	1.31e-05
ENSG00000175197	DDIT3	1.62e-07	0.0392115	0.00658472	1.32e-05
ENSG00000139233	LLPH	1.64e-07	-0.0100845	0.00169472	1.33e-05
ENSG00000152518	ZFP36L2	1.67e-07	0.0149748	0.00251797	1.34e-05
ENSG00000204568	MRPS18B	1.7e-07	0.00695127	0.00116713	1.36e-05
ENSG00000123349	PFDN5	1.71e-07	0.0257947	0.00432158	1.36e-05
ENSG00000102804	TSC22D1	1.72e-07	0.0121807	0.00205104	1.36e-05
ENSG00000105372	RPS19	1.76e-07	-0.0276814	0.00464338	1.38e-05
ENSG00000139842	CUL4A	1.82e-07	-0.0100682	0.00168285	1.43e-05
ENSG00000182199	SHMT2	1.86e-07	0.0305885	0.00516887	1.45e-05
ENSG00000205213	LGR4	1.86e-07	0.00600403	0.000999181	1.45e-05
ENSG00000146733	PSPH	1.96e-07	0.0266317	0.0045107	1.51e-05
ENSG00000213722	DDAH2	2.09e-07	0.010947	0.00185504	1.6e-05
ENSG00000105894	PTN	2.1e-07	0.0156947	0.00266642	1.61e-05
ENSG00000143819	EPHX1	2.25e-07	0.0123827	0.00211031	1.71e-05
ENSG00000189060	H1F0	2.33e-07	0.0190839	0.00325722	1.76e-05
ENSG00000109046	WSB1	2.37e-07	0.00587212	0.00100313	1.79e-05
ENSG00000143575	HAX1	2.44e-07	0.032638	0.00558298	1.83e-05
ENSG00000159079	C21orf59	2.71e-07	0.00833186	0.00143201	2.02e-05
ENSG00000100219	XBP1	2.84e-07	0.015135	0.00260673	2.11e-05
ENSG00000116761	CTH	3.02e-07	0.0203463	0.00348957	2.23e-05
ENSG00000242265	PEG10	3.22e-07	-0.0294188	0.00509593	2.36e-05
ENSG00000143870	PDIA6	3.41e-07	0.010924	0.00189731	2.49e-05
ENSG00000185650	ZFP36L1	3.48e-07	0.0105591	0.00182754	2.53e-05
ENSG00000198034	RPS4X	3.49e-07	-0.0251442	0.00437188	2.53e-05
ENSG00000105327	BBC3	3.73e-07	-0.0054459	0.000949864	2.69e-05
ENSG00000118257	NRP2	3.87e-07	0.0121442	0.00212157	2.76e-05
ENSG00000113732	ATP6V0E1	3.87e-07	-0.00480951	0.000838395	2.76e-05
ENSG00000180879	SSR4	3.9e-07	-0.0101084	0.0017667	2.77e-05
ENSG00000114784	EIF1B	3.92e-07	0.0196818	0.00343287	2.77e-05
ENSG00000178982	EIF3K	4.05e-07	0.0159482	0.00279219	2.85e-05
ENSG00000109339	MAPK10	4.06e-07	0.00627445	0.00108851	2.85e-05
ENSG00000121570	DPPA4	4.11e-07	0.00975522	0.00170543	2.87e-05
ENSG00000198604	BAZ1A	4.22e-07	0.00817218	0.00143352	2.93e-05
ENSG00000105281	SLC1A5	4.45e-07	0.0287771	0.0050605	3.07e-05
ENSG00000102316	MAGED2	4.47e-07	0.0134522	0.00236615	3.07e-05
ENSG00000183172	SMDT1	4.49e-07	0.00588742	0.00103116	3.07e-05
ENSG00000104980	TIMM44	4.5e-07	0.0188245	0.00329746	3.07e-05
ENSG00000128567	PODXL	4.52e-07	-0.0127025	0.00223546	3.07e-05
ENSG00000165323	FAT3	4.59e-07	-0.0119241	0.00209979	3.1e-05
ENSG00000166426	CRABP1	4.66e-07	-0.0201882	0.00355758	3.13e-05
ENSG00000176903	PNMA1	4.68e-07	0.00373254	0.000646827	3.14e-05
ENSG00000233016	SNHG7	4.72e-07	-0.0120271	0.00212078	3.15e-05
ENSG00000112378	PERP	5.08e-07	-0.0174914	0.00309515	3.37e-05
ENSG00000198464	ZNF480	5.09e-07	-0.00730852	0.0012847	3.37e-05
ENSG00000102317	RBM3	5.45e-07	-0.00924936	0.00164215	3.59e-05
ENSG00000167601	AXL	5.69e-07	-0.00856952	0.00152445	3.73e-05
ENSG00000155660	PDIA4	5.93e-07	0.0059953	0.00106869	3.88e-05
ENSG00000113068	PFDN1	6.25e-07	0.00334484	0.000597704	4.06e-05
ENSG00000075043	KCNQ2	6.32e-07	-0.0168513	0.00301278	4.09e-05
ENSG00000068831	RASGRP2	6.7e-07	0.0213746	0.00382424	4.32e-05
ENSG00000145592	RPL37	6.76e-07	0.012298	0.00220588	4.34e-05
ENSG00000214078	CPNE1	6.78e-07	-0.00943903	0.00169332	4.34e-05
ENSG00000175868	CALCB	7.12e-07	0.0118853	0.00212803	4.53e-05
ENSG00000134363	FST	7.18e-07	0.00836053	0.00150395	4.55e-05
ENSG00000178127	NDUFV2	7.28e-07	0.00629915	0.00111839	4.6e-05
ENSG00000168672	FAM84B	7.79e-07	0.00960293	0.00173074	4.9e-05
ENSG00000099385	BCL7C	8.14e-07	0.00738007	0.00133008	5.1e-05
ENSG00000168003	SLC3A2	8.45e-07	0.0315734	0.00572471	5.27e-05
ENSG00000178913	TAF7	8.57e-07	-0.00961373	0.00174434	5.33e-05
ENSG00000204525	HLA-C	8.71e-07	-0.0142667	0.00259057	5.39e-05
ENSG00000170684	ZNF296	8.97e-07	0.00877788	0.00156196	5.53e-05
ENSG00000142669	SH3BGRL3	9.13e-07	0.0140815	0.00256283	5.6e-05
ENSG00000120885	CLU	9.24e-07	0.00875233	0.00159384	5.65e-05
ENSG00000197721	CR1L	9.73e-07	0.0397809	0.00720035	5.93e-05
ENSG00000167874	TMEM88	9.9e-07	0.00915273	0.00166547	6e-05
ENSG00000105968	H2AFV	1e-06	0.00854663	0.00155949	6.06e-05
ENSG00000153989	NUS1	1.01e-06	0.00222394	0.00040132	6.07e-05
ENSG00000138095	LRPPRC	1.02e-06	0.0045483	0.000832196	6.1e-05
ENSG00000143158	MPC2	1.03e-06	-0.00702152	0.00128525	6.12e-05
ENSG00000171724	VAT1L	1.06e-06	0.025591	0.00467339	6.33e-05
ENSG00000135821	GLUL	1.07e-06	0.00974179	0.00178687	6.34e-05
ENSG00000130208	APOC1	1.07e-06	-0.0161261	0.00295847	6.34e-05
ENSG00000137154	RPS6	1.11e-06	-0.0175832	0.00323035	6.46e-05
ENSG00000112715	VEGFA	1.11e-06	0.0263774	0.00483682	6.46e-05
ENSG00000198931	APRT	1.11e-06	0.00967132	0.00177704	6.46e-05
ENSG00000103254	FAM173A	1.2e-06	-0.00221162	0.000406281	6.96e-05
ENSG00000166173	LARP6	1.2e-06	0.00794546	0.00145013	6.96e-05
ENSG00000086712	TXLNG	1.23e-06	0.00441088	0.000812902	7.07e-05
ENSG00000135116	HRK	1.24e-06	0.0070408	0.0012662	7.1e-05
ENSG00000175832	ETV4	1.25e-06	0.0050906	0.000941136	7.18e-05
ENSG00000157514	TSC22D3	1.27e-06	0.0293425	0.00541674	7.23e-05
ENSG00000226792	LINC00371	1.29e-06	-0.00375905	0.000693139	7.33e-05
ENSG00000133818	RRAS2	1.3e-06	0.00742354	0.00137469	7.33e-05
ENSG00000074071	MRPS34	1.31e-06	0.0079083	0.00146499	7.36e-05
ENSG00000162998	FRZB	1.31e-06	0.0120196	0.00216837	7.37e-05
ENSG00000139433	GLTP	1.36e-06	-0.00992503	0.00184243	7.62e-05
ENSG00000156687	UNC5D	1.37e-06	-0.0145729	0.002664	7.63e-05
ENSG00000164096	C4orf3	1.38e-06	0.0148601	0.00275481	7.66e-05
ENSG00000205358	MT1H	1.45e-06	0.0318287	0.00585047	8.02e-05
ENSG00000172301	COPRS	1.48e-06	0.00562468	0.0010399	8.17e-05
ENSG00000039319	ZFYVE16	1.5e-06	0.00344223	0.000635374	8.25e-05
ENSG00000112419	PHACTR2	1.51e-06	-0.00822408	0.00153457	8.26e-05
ENSG00000108561	C1QBP	1.54e-06	0.0136196	0.00253891	8.39e-05
ENSG00000111775	COX6A1	1.55e-06	0.0111909	0.00209083	8.41e-05
ENSG00000115286	NDUFS7	1.57e-06	0.00742221	0.00138523	8.53e-05
ENSG00000054116	TRAPPC3	1.58e-06	-0.00410259	0.00076591	8.55e-05
ENSG00000176834	VSIG10	1.64e-06	0.00886063	0.0016569	8.8e-05
ENSG00000090861	AARS	1.69e-06	0.0116339	0.00218328	9.05e-05
ENSG00000196655	TRAPPC4	1.71e-06	-0.00653692	0.0012228	9.15e-05
ENSG00000184575	XPOT	1.75e-06	0.0143038	0.00268928	9.32e-05
ENSG00000180340	FZD2	1.79e-06	0.0165515	0.00311499	9.47e-05
ENSG00000143771	CNIH4	1.83e-06	0.0117421	0.00220821	9.61e-05
ENSG00000073803	MAP3K13	1.83e-06	-0.0351192	0.00661755	9.61e-05
ENSG00000136732	GYPC	1.83e-06	0.0200643	0.00378091	9.61e-05
ENSG00000162344	FGF19	1.85e-06	0.0452462	0.008531	9.66e-05
ENSG00000121644	DESI2	1.85e-06	0.0103932	0.00195591	9.66e-05
ENSG00000106236	NPTX2	1.92e-06	-0.00346986	0.000655388	9.95e-05
ENSG00000105202	FBL	1.96e-06	-0.00628347	0.00118601	0.000101481
ENSG00000138768	USO1	1.97e-06	0.00482597	0.000910996	0.000101481
ENSG00000110680	CALCA	2e-06	0.0270016	0.00508136	0.000103064
ENSG00000146278	PNRC1	2.05e-06	0.0094116	0.00178368	0.000104874
ENSG00000171497	PPID	2.05e-06	0.00390668	0.000737648	0.00010492
ENSG00000149823	VPS51	2.1e-06	0.00201607	0.000378677	0.000106961
ENSG00000162493	PDPN	2.12e-06	0.0130581	0.00247908	0.000107397
ENSG00000163811	WDR43	2.13e-06	0.0047706	0.000906056	0.000107867
ENSG00000113361	CDH6	2.16e-06	0.0246713	0.00407693	0.000108673
ENSG00000164904	ALDH7A1	2.16e-06	-0.00522907	0.000989995	0.000108673
ENSG00000135547	HEY2	2.23e-06	0.0134873	0.00256748	0.0001111
ENSG00000185885	IFITM1	2.23e-06	0.0131745	0.00248257	0.0001111
ENSG00000166337	TAF10	2.25e-06	-0.00707304	0.0013419	0.0001111
ENSG00000164039	BDH2	2.25e-06	-0.00467725	0.000890853	0.0001111
ENSG00000150687	PRSS23	2.26e-06	0.0157179	0.00293445	0.0001111
ENSG00000116161	CACYBP	2.26e-06	0.00721327	0.00136862	0.0001111
ENSG00000139684	ESD	2.28e-06	0.00525761	0.00100201	0.000111978
ENSG00000265972	TXNIP	2.29e-06	0.0176933	0.00337279	0.000112092
ENSG00000185189	NRBP2	2.38e-06	0.00576122	0.00107862	0.00011594
ENSG00000149932	TMEM219	2.44e-06	0.00476216	0.000907339	0.000118803
ENSG00000069696	DRD4	2.49e-06	0.0070831	0.00133923	0.000120533
ENSG00000120992	LYPLA1	2.51e-06	0.00674802	0.00129252	0.000121352
ENSG00000136942	RPL35	2.53e-06	-0.00842392	0.0016112	0.00012199
ENSG00000185664	PMEL	2.54e-06	0.00725536	0.00139058	0.000122064
ENSG00000229637	PRAC2	2.56e-06	0.0956981	0.0172451	0.000122274
ENSG00000168259	DNAJC7	2.56e-06	0.00471497	0.000904062	0.000122274
ENSG00000048028	USP28	2.57e-06	0.00649532	0.00124338	0.000122429
ENSG00000153879	CEBPG	2.6e-06	0.0180556	0.0034054	0.000123197
ENSG00000257935	LHX5-AS1	2.63e-06	0.0376165	0.00700003	0.000124109
ENSG00000128739	SNRPN	2.64e-06	0.0166225	0.00319242	0.000124567
ENSG00000167460	TPM4	2.74e-06	0.0155452	0.00299133	0.000128876
ENSG00000176887	SOX11	2.79e-06	0.00696769	0.00133941	0.000130548
ENSG00000272047	GTF2H5	2.81e-06	0.013881	0.00267458	0.000131298
ENSG00000164442	CITED2	2.82e-06	0.00552786	0.00106529	0.000131343
ENSG00000125611	CHCHD5	2.85e-06	-0.0223057	0.00430059	0.000132095
ENSG00000109083	IFT20	2.86e-06	0.0024544	0.000465286	0.000132128
ENSG00000179091	CYC1	3.09e-06	0.00889641	0.00171955	0.000142413
ENSG00000163888	CAMK2N2	3.1e-06	-0.00349108	0.000676093	0.000142413
ENSG00000140876	NUDT7	3.11e-06	0.00539495	0.00103906	0.000142651
ENSG00000189409	MMP23B	3.14e-06	-0.0152589	0.00295705	0.000143349
ENSG00000173267	SNCG	3.15e-06	-0.0050923	0.000983405	0.000143349
ENSG00000183098	GPC6	3.16e-06	-0.00497359	0.000962369	0.000143349
ENSG00000125977	EIF2S2	3.19e-06	0.0208473	0.00403633	0.000144578
ENSG00000269893	SNHG8	3.3e-06	0.0251465	0.00488661	0.000149176
ENSG00000100889	PCK2	3.38e-06	0.0312828	0.00608625	0.000152005
ENSG00000113552	GNPDA1	3.39e-06	-0.00538702	0.00104821	0.000152005
ENSG00000197261	C6orf141	3.41e-06	0.00960231	0.00186556	0.000152416
ENSG00000044574	HSPA5	3.42e-06	0.0089334	0.00173912	0.000152508
ENSG00000184160	ADRA2C	3.46e-06	0.00449212	0.000860552	0.00015405
ENSG00000165732	DDX21	3.5e-06	0.0111947	0.00218209	0.000155247
ENSG00000166886	NAB2	3.72e-06	0.00206202	0.000400137	0.000164391
ENSG00000158825	CDA	3.99e-06	-0.00799847	0.00157016	0.000175679
ENSG00000136160	EDNRB	3.99e-06	-0.0634971	0.0123443	0.000175679
ENSG00000129559	NEDD8	4.01e-06	0.00790831	0.00154106	0.000176004
ENSG00000100575	TIMM9	4.1e-06	0.00782205	0.00153493	0.000179263
ENSG00000146540	C7orf50	4.23e-06	0.0100475	0.00197494	0.000184336
ENSG00000105290	APLP1	4.3e-06	0.00851613	0.00164703	0.00018691
ENSG00000172247	C1QTNF4	4.32e-06	0.00636316	0.00125441	0.000187174
ENSG00000172115	CYCS	4.34e-06	0.0148447	0.0029272	0.000187549
ENSG00000169504	CLIC4	4.36e-06	0.00602548	0.00118853	0.000188111
ENSG00000197498	RPF2	4.53e-06	0.0114534	0.0022637	0.000194376
ENSG00000166123	GPT2	4.53e-06	0.0200733	0.00394575	0.000194376
ENSG00000196227	FAM217B	4.82e-06	-0.00496647	0.000979528	0.000206031
ENSG00000117906	RCN2	4.9e-06	0.00602232	0.00119547	0.000208971
ENSG00000092841	MYL6	4.95e-06	0.0324477	0.00644431	0.00020978
ENSG00000188994	ZNF292	4.95e-06	0.00583341	0.00115857	0.00020978
ENSG00000106245	BUD31	5.03e-06	0.0122544	0.00243183	0.000212838
ENSG00000125534	PPDPF	5.12e-06	0.0149617	0.00297169	0.000215691
ENSG00000100097	LGALS1	5.15e-06	0.0156521	0.00311561	0.000216715
ENSG00000196305	IARS	5.59e-06	0.00864153	0.00172787	0.000234472
ENSG00000138161	CUZD1	5.68e-06	0.0109463	0.00219062	0.000237553
ENSG00000048544	MRPS10	6.04e-06	0.003162	0.000632686	0.00025178
ENSG00000198755	RPL10A	6.08e-06	-0.00887334	0.00178237	0.00025262
ENSG00000043355	ZIC2	6.17e-06	-0.017233	0.00346459	0.000255941
ENSG00000092096	SLC22A17	6.28e-06	0.00333953	0.000664411	0.00025977
ENSG00000162772	ATF3	6.34e-06	0.0186352	0.00374573	0.000261632
ENSG00000134684	YARS	6.44e-06	0.0161388	0.00324099	0.000265051
ENSG00000143320	CRABP2	6.48e-06	-0.0258249	0.00519729	0.000266017
ENSG00000263146	RP11-849I19.1	6.51e-06	0.0175976	0.00354237	0.000266421
ENSG00000270170	NCBP2-AS2	6.53e-06	0.0113378	0.00228667	0.000266638
ENSG00000107521	HPS1	6.61e-06	0.00581801	0.00116325	0.000268278
ENSG00000225783	MIAT	6.61e-06	0.0104066	0.00210022	0.000268278
ENSG00000162552	WNT4	6.8e-06	0.0148583	0.00292702	0.000275335
ENSG00000042753	AP2S1	6.86e-06	-0.00650902	0.00131637	0.000277014
ENSG00000180992	MRPL14	6.9e-06	-0.00735109	0.00148455	0.000277706
ENSG00000095380	NANS	6.93e-06	0.0059	0.00119391	0.000278474
ENSG00000090273	NUDC	7.19e-06	-0.00487208	0.00098789	0.000287878
ENSG00000159335	PTMS	7.33e-06	-0.0157731	0.00320187	0.000292959
ENSG00000174021	GNG5	7.37e-06	0.0117496	0.00238582	0.000293736
ENSG00000124172	ATP5E	7.54e-06	-0.0158354	0.00321954	0.000299593
ENSG00000129128	SPCS3	7.56e-06	0.00580967	0.00118138	0.000299732
ENSG00000166411	IDH3A	7.74e-06	0.00755228	0.00149912	0.000306033
ENSG00000036054	TBC1D23	7.85e-06	0.0114639	0.00231004	0.000309418
ENSG00000140157	NIPA2	7.93e-06	0.00223738	0.000456181	0.00031176
ENSG00000146476	ARMT1	8.05e-06	0.0143255	0.00292345	0.000315899
ENSG00000198856	OSTC	8.09e-06	0.00516237	0.00105377	0.000316513
ENSG00000115129	TP53I3	8.13e-06	0.00789407	0.00160623	0.000317074
ENSG00000167792	NDUFV1	8.2e-06	0.00630784	0.00128637	0.000317985
ENSG00000143977	SNRPG	8.21e-06	0.0132881	0.00271004	0.000317985
ENSG00000170542	SERPINB9	8.22e-06	0.0149479	0.00305404	0.000317985
ENSG00000204498	NFKBIL1	8.25e-06	0.00278279	0.000554443	0.000317985
ENSG00000086061	DNAJA1	8.25e-06	0.0179345	0.00366504	0.000317985
ENSG00000111913	FAM65B	8.28e-06	-0.0142293	0.00290356	0.000318354
ENSG00000189057	FAM111B	8.52e-06	-0.0573378	0.0116554	0.000326643
ENSG00000099800	TIMM13	8.98e-06	0.0130949	0.00268439	0.000342762
ENSG00000134152	KATNBL1	8.99e-06	0.00307897	0.000631212	0.000342762
ENSG00000136026	CKAP4	9.1e-06	0.00587549	0.0012074	0.000346214
ENSG00000060762	MPC1	9.21e-06	0.00565931	0.00115105	0.000349085
ENSG00000115233	PSMD14	9.22e-06	-0.019474	0.00400493	0.000349085
ENSG00000106460	TMEM106B	9.26e-06	0.00842887	0.00173389	0.000349806
ENSG00000077942	FBLN1	9.45e-06	0.00798647	0.00164203	0.000355968
ENSG00000117632	STMN1	9.7e-06	0.0144868	0.00298796	0.000364501
ENSG00000090487	SPG21	9.92e-06	-0.00643395	0.00132656	0.000371958
ENSG00000198468	FLVCR1-AS1	1e-05	-0.010275	0.00211246	0.0003743
ENSG00000164294	GPX8	1e-05	0.00572213	0.0011806	0.0003743
ENSG00000007062	PROM1	1.01e-05	0.00238982	0.000489555	0.0003743
ENSG00000277791	PSMB3	1.01e-05	-0.00564587	0.00116529	0.000375013
ENSG00000130821	SLC6A8	1.02e-05	0.00397467	0.000820764	0.000377312
ENSG00000142534	RPS11	1.02e-05	0.00796747	0.00164829	0.000377561
ENSG00000266472	MRPS21	1.05e-05	-0.00592345	0.00122715	0.000385887
ENSG00000162704	ARPC5	1.05e-05	0.0105888	0.00219035	0.000385887
ENSG00000014641	MDH1	1.06e-05	0.0108239	0.0022435	0.000387388
ENSG00000118508	RAB32	1.07e-05	0.00635052	0.00131036	0.000390526
ENSG00000170035	UBE2E3	1.08e-05	0.00526093	0.00108836	0.000395152
ENSG00000156925	ZIC3	1.09e-05	0.00835713	0.0017261	0.000395254
ENSG00000068697	LAPTM4A	1.09e-05	0.00679004	0.00140547	0.000396179
ENSG00000198258	UBL5	1.09e-05	0.00958269	0.0019902	0.000396179
ENSG00000213719	CLIC1	1.1e-05	-0.0145894	0.00303049	0.000396271
ENSG00000177674	AGTRAP	1.11e-05	-0.00270181	0.000561645	0.000400134
ENSG00000092964	DPYSL2	1.11e-05	0.00270605	0.000562569	0.000400134
ENSG00000198042	MAK16	1.13e-05	0.00647547	0.00134736	0.000405111
ENSG00000163191	S100A11	1.13e-05	-0.0209052	0.00435069	0.000405608
ENSG00000177707	PVRL3	1.15e-05	0.00758482	0.00157981	0.000410394
ENSG00000167862	ICT1	1.15e-05	0.0115394	0.00240412	0.000411267
ENSG00000141456	PELP1	1.19e-05	0.00174674	0.000363292	0.000421695
ENSG00000164199	ADGRV1	1.19e-05	0.00251471	0.00052228	0.000423188
ENSG00000169136	ATF5	1.2e-05	0.0202638	0.0042314	0.000424644
ENSG00000101132	PFDN4	1.22e-05	0.00323898	0.000673452	0.000428669
ENSG00000145687	SSBP2	1.22e-05	0.00419577	0.000875443	0.000428669
ENSG00000079739	PGM1	1.24e-05	0.0157112	0.00328731	0.000435813
ENSG00000108604	SMARCD2	1.24e-05	0.00278625	0.000581092	0.000435813
ENSG00000167004	PDIA3	1.26e-05	0.00493761	0.00102883	0.000440077
ENSG00000197329	PELI1	1.26e-05	0.00577361	0.00120088	0.000440077
ENSG00000105619	TFPT	1.31e-05	-0.00372756	0.000781259	0.000457381
ENSG00000117318	ID3	1.32e-05	0.0106105	0.00222787	0.000457851
ENSG00000171490	RSL1D1	1.32e-05	0.0106438	0.0022201	0.000458231
ENSG00000164111	ANXA5	1.33e-05	-0.0142241	0.00298889	0.000460626
ENSG00000160813	PPP1R35	1.33e-05	0.00347217	0.000729601	0.000460626
ENSG00000167600	CYP2S1	1.34e-05	0.00533243	0.00112076	0.000461402
ENSG00000004478	FKBP4	1.35e-05	0.00676164	0.00142163	0.000463044
ENSG00000154102	C16orf74	1.35e-05	-0.0094605	0.00198293	0.000463434
ENSG00000134294	SLC38A2	1.36e-05	0.00346717	0.000729392	0.00046547
ENSG00000008311	AASS	1.37e-05	-0.00689659	0.00144938	0.000467984
ENSG00000120699	EXOSC8	1.38e-05	0.014309	0.00300725	0.000467984
ENSG00000143942	CHAC2	1.38e-05	0.00252751	0.000526546	0.000467984
ENSG00000112893	MAN2A1	1.38e-05	0.00377968	0.000795808	0.000467984
ENSG00000182492	BGN	1.41e-05	0.00627953	0.00131215	0.000475197
ENSG00000141682	PMAIP1	1.41e-05	0.0161692	0.0034093	0.000477133
ENSG00000160014	CALM3	1.42e-05	0.00647398	0.00136301	0.000477133
ENSG00000101577	LPIN2	1.45e-05	0.00354754	0.00073811	0.000485836
ENSG00000078401	EDN1	1.48e-05	0.0072324	0.00151852	0.000494623
ENSG00000174469	CNTNAP2	1.51e-05	0.0110233	0.00233308	0.000504169
ENSG00000175792	RUVBL1	1.51e-05	0.00482837	0.00101715	0.000505283
ENSG00000108950	FAM20A	1.52e-05	0.0182707	0.00376799	0.00050572
ENSG00000228474	OST4	1.52e-05	0.010038	0.0021224	0.000505722
ENSG00000052344	PRSS8	1.53e-05	0.00633723	0.00134236	0.000505946
ENSG00000151012	SLC7A11	1.53e-05	0.0323796	0.00684818	0.000505946
ENSG00000151725	CENPU	1.54e-05	-0.011511	0.00243928	0.000507898
ENSG00000121057	AKAP1	1.57e-05	0.00522401	0.00110644	0.000515895
ENSG00000189143	CLDN4	1.57e-05	-0.0159119	0.00337659	0.000517677
ENSG00000114450	GNB4	1.69e-05	0.00226356	0.000480822	0.000554054
ENSG00000149948	HMGA2	1.71e-05	0.00821943	0.00175296	0.00056027
ENSG00000131203	IDO1	1.72e-05	0.00859319	0.00183337	0.00056261
ENSG00000106278	PTPRZ1	1.74e-05	0.00753357	0.0016082	0.000566626
ENSG00000100604	CHGA	1.75e-05	-0.0264385	0.00564522	0.000567708
ENSG00000143248	RGS5	1.76e-05	0.0112705	0.00240732	0.000569645
ENSG00000159251	ACTC1	1.77e-05	0.00861516	0.00184127	0.000574189
ENSG00000105373	GLTSCR2	1.81e-05	0.00496942	0.00105988	0.000583451
ENSG00000096080	MRPS18A	1.83e-05	0.00489652	0.00104165	0.000590426
ENSG00000131969	ABHD12B	1.84e-05	0.0411882	0.00866038	0.000592428
ENSG00000197183	NOL4L	1.88e-05	-0.00595637	0.00127151	0.000604688
ENSG00000141504	SAT2	1.91e-05	-0.00774459	0.00166243	0.000610469
ENSG00000005882	PDK2	1.93e-05	-0.0023522	0.000497208	0.000618446
ENSG00000280780	JAKMIP2-AS1	1.96e-05	0.00663571	0.0014149	0.000624541
ENSG00000111371	SLC38A1	2.02e-05	0.00723516	0.00155841	0.000641691
ENSG00000077348	EXOSC5	2.04e-05	-0.0142061	0.00305707	0.000646806
ENSG00000171617	ENC1	2.07e-05	0.0106127	0.00227493	0.000656953
ENSG00000156475	PPP2R2B	2.09e-05	0.00670817	0.0014482	0.000661948
ENSG00000008988	RPS20	2.1e-05	-0.00519248	0.00112138	0.000663333
ENSG00000198301	SDAD1	2.11e-05	0.00434764	0.000938992	0.000663333
ENSG00000256269	HMBS	2.11e-05	0.00273836	0.000589629	0.000663333
ENSG00000168488	ATXN2L	2.15e-05	0.00455152	0.000981203	0.000674808
ENSG00000105612	DNASE2	2.17e-05	0.0115384	0.00249687	0.000680843
ENSG00000163697	APBB2	2.18e-05	-0.00730757	0.00155296	0.000681333
ENSG00000256618	MTRNR2L1	2.19e-05	-0.0618683	0.013122	0.000683177
ENSG00000110955	ATP5B	2.25e-05	0.00799258	0.00173344	0.000701327
ENSG00000162433	AK4	2.26e-05	0.00375728	0.00081372	0.000701327
ENSG00000115310	RTN4	2.31e-05	0.00598214	0.00129941	0.000716455
ENSG00000185129	PURA	2.34e-05	0.0100705	0.002186	0.000724894
ENSG00000106153	CHCHD2	2.35e-05	-0.0098396	0.00213956	0.000725799
ENSG00000133872	SARAF	2.37e-05	0.00499723	0.00108553	0.000730333
ENSG00000181218	HIST3H2A	2.39e-05	0.00705538	0.00153589	0.000734863
ENSG00000133703	KRAS	2.39e-05	0.00265359	0.000577669	0.000734863
ENSG00000109472	CPE	2.43e-05	0.00553189	0.00120339	0.000742842
ENSG00000179431	FJX1	2.45e-05	0.0104407	0.00227239	0.00074637
ENSG00000129691	ASH2L	2.45e-05	0.00394821	0.000850494	0.00074637
ENSG00000082641	NFE2L1	2.52e-05	0.0116901	0.00254066	0.000765528
ENSG00000176407	KCMF1	2.56e-05	0.0174947	0.00382402	0.000774468
ENSG00000197879	MYO1C	2.56e-05	-0.00164384	0.000357641	0.000774468
ENSG00000136158	SPRY2	2.56e-05	0.00812588	0.00177628	0.000774468
ENSG00000151718	WWC2	2.58e-05	0.00250684	0.000548204	0.000777943
ENSG00000138764	CCNG2	2.59e-05	0.00785631	0.0017108	0.000782035
ENSG00000196923	PDLIM7	2.64e-05	0.0112043	0.00245369	0.000792755
ENSG00000163904	SENP2	2.66e-05	0.0096066	0.00208789	0.000797264
ENSG00000054277	OPN3	2.66e-05	0.00653884	0.00143069	0.000797264
ENSG00000175029	CTBP2	2.68e-05	0.00547213	0.00119961	0.000800321
ENSG00000185920	PTCH1	2.68e-05	0.0078999	0.00172933	0.000800321
ENSG00000115241	PPM1G	2.71e-05	0.00534199	0.00117189	0.000806957
ENSG00000106367	AP1S1	2.75e-05	-0.00795007	0.00174562	0.000817123
ENSG00000149547	EI24	2.76e-05	0.00689003	0.00151314	0.000817887
ENSG00000198467	TPM2	2.77e-05	0.0173327	0.00380782	0.000820912
ENSG00000005483	KMT2E	2.8e-05	0.00387361	0.00085032	0.000828437
ENSG00000171604	CXXC5	2.86e-05	0.00363989	0.000801242	0.000844018
ENSG00000137801	THBS1	2.87e-05	0.00611523	0.00134637	0.000844716
ENSG00000148180	GSN	2.93e-05	0.00892974	0.00196852	0.000860193
ENSG00000155366	RHOC	2.94e-05	0.0136804	0.00301627	0.000860566
ENSG00000176731	C8orf59	2.94e-05	-0.0156744	0.00344587	0.000860566
ENSG00000237978	KCNMB2-AS1	2.95e-05	-0.0105025	0.00229377	0.000861535
ENSG00000127920	GNG11	2.97e-05	0.0116966	0.0025687	0.000864749
ENSG00000213593	TMX2	2.99e-05	0.00566537	0.00124685	0.000870658
ENSG00000120254	MTHFD1L	3.02e-05	0.00859166	0.00189478	0.000875773
ENSG00000162909	CAPN2	3.03e-05	0.00924724	0.00202657	0.000875773
ENSG00000004779	NDUFAB1	3.03e-05	0.0175892	0.00388561	0.000875773
ENSG00000215866	LINC01356	3.04e-05	-0.0186842	0.00412848	0.000876627
ENSG00000156467	UQCRB	3.04e-05	0.00827885	0.00182943	0.000876627
ENSG00000160256	FAM207A	3.05e-05	0.0105106	0.00232321	0.000878615
ENSG00000172315	TP53RK	3.09e-05	0.00481937	0.00106614	0.000887864
ENSG00000187398	LUZP2	3.1e-05	0.0270505	0.00581074	0.000887864
ENSG00000072310	SREBF1	3.1e-05	0.00420372	0.000900546	0.000887864
ENSG00000253368	TRNP1	3.11e-05	0.00590477	0.00130665	0.000887864
ENSG00000183971	NPW	3.14e-05	0.0157212	0.00348123	0.000895609
ENSG00000175334	BANF1	3.16e-05	0.00474679	0.00104658	0.000897602
ENSG00000104722	NEFM	3.17e-05	0.0154048	0.00341299	0.000899819
ENSG00000132846	ZBED3	3.18e-05	0.00851982	0.0018664	0.000901637
ENSG00000119979	FAM45A	3.23e-05	0.00397432	0.000878886	0.000912494
ENSG00000076043	REXO2	3.34e-05	-0.0118023	0.00262352	0.000942591
ENSG00000152234	ATP5A1	3.43e-05	0.00450668	0.00099737	0.000966941
ENSG00000176209	SMIM19	3.48e-05	0.00354161	0.000788257	0.000979934
ENSG00000143198	MGST3	3.5e-05	-0.0142452	0.00317592	0.000981469
ENSG00000139644	TMBIM6	3.5e-05	0.00446211	0.000991973	0.000981469
ENSG00000114019	AMOTL2	3.53e-05	0.00406769	0.000906123	0.000987585
ENSG00000133026	MYH10	3.63e-05	0.00760215	0.00169902	0.00101416
ENSG00000181104	F2R	3.65e-05	0.00240668	0.000530914	0.00101599
ENSG00000166863	TAC3	3.66e-05	0.0190479	0.00425898	0.00101759
ENSG00000111615	KRR1	3.67e-05	-0.0020049	0.000448387	0.00101761
ENSG00000110917	MLEC	3.67e-05	0.00569203	0.001273	0.00101761
ENSG00000198363	ASPH	3.72e-05	0.00678937	0.00151741	0.00102813
ENSG00000130816	DNMT1	3.74e-05	-0.00269165	0.000602664	0.00103019
ENSG00000138385	SSB	3.74e-05	0.00324018	0.000724436	0.00103019
ENSG00000161960	EIF4A1	3.74e-05	-0.00286307	0.000639246	0.00103035
ENSG00000138336	TET1	3.77e-05	0.00285601	0.000638928	0.001035
ENSG00000141985	SH3GL1	3.77e-05	0.00133283	0.00029728	0.001035
ENSG00000136436	CALCOCO2	3.8e-05	0.00640118	0.00142112	0.00103758
ENSG00000121060	TRIM25	3.8e-05	0.0088253	0.00194849	0.00103758
ENSG00000151729	SLC25A4	3.8e-05	0.0049736	0.00111489	0.00103758
ENSG00000256969	RP11-320N7.2	3.81e-05	0.0385079	0.008064	0.00103845
ENSG00000118785	SPP1	3.85e-05	-0.0178844	0.0040124	0.00104678
ENSG00000133028	SCO1	3.86e-05	0.00169557	0.000379317	0.00104678
ENSG00000026559	KCNG1	3.88e-05	0.0053758	0.00120296	0.00104942
ENSG00000103035	PSMD7	3.9e-05	0.00488671	0.00109388	0.00105294
ENSG00000188647	PTAR1	3.97e-05	0.00299816	0.000673923	0.00107111
ENSG00000244879	GABPB1-AS1	4.1e-05	-0.0134724	0.00303491	0.0011045
ENSG00000160801	PTH1R	4.11e-05	0.0580186	0.0126316	0.0011045
ENSG00000185338	SOCS1	4.12e-05	-0.008756	0.00197306	0.00110702
ENSG00000148291	SURF2	4.15e-05	0.00458903	0.00103152	0.00111232
ENSG00000137876	RSL24D1	4.16e-05	0.0131671	0.00296447	0.00111255
ENSG00000249790	RP11-20D14.6	4.17e-05	0.0101665	0.00229246	0.00111266
ENSG00000133835	HSD17B4	4.22e-05	0.00415483	0.000937675	0.00112538
ENSG00000225889	AC074289.1	4.24e-05	0.0105764	0.00238062	0.00112785
ENSG00000181852	RNF41	4.27e-05	0.00469118	0.00105315	0.00113294
ENSG00000033170	FUT8	4.27e-05	0.00537067	0.00119732	0.00113294
ENSG00000109255	NMU	4.29e-05	-0.0142627	0.003222	0.00113442
ENSG00000104327	CALB1	4.31e-05	0.0142662	0.00322421	0.00114002
ENSG00000108384	RAD51C	4.37e-05	-0.00987933	0.00223136	0.00115198
ENSG00000171960	PPIH	4.42e-05	-0.00173496	0.000389738	0.00116387
ENSG00000183955	KMT5A	4.44e-05	0.0083592	0.00189266	0.0011663
ENSG00000187555	USP7	4.55e-05	0.00449278	0.00101887	0.00119101
ENSG00000172366	FAM195A	4.55e-05	0.00352361	0.000797955	0.00119101
ENSG00000105926	MPP6	4.57e-05	-0.00962626	0.00218378	0.00119517
ENSG00000119899	SLC17A5	4.6e-05	0.0039742	0.000893622	0.00120121
ENSG00000179588	ZFPM1	4.63e-05	-0.00549558	0.00124599	0.00120621
ENSG00000198554	WDHD1	4.73e-05	0.00392942	0.000893453	0.00122962
ENSG00000280511	RP11-35J1.2	4.73e-05	0.0137092	0.00311726	0.00122962
ENSG00000229544	NKX1-2	4.75e-05	0.0204251	0.00459453	0.00123218
ENSG00000267374	RP11-244M2.1	4.78e-05	-0.0289793	0.00649692	0.00123729
ENSG00000173848	NET1	4.8e-05	-0.00276265	0.000627908	0.00124142
ENSG00000158710	TAGLN2	4.83e-05	-0.0151878	0.00345812	0.00124604
ENSG00000170906	NDUFA3	4.84e-05	0.00228103	0.000517933	0.00124604
ENSG00000158164	TMSB15A	4.91e-05	0.0182683	0.00416397	0.00126247
ENSG00000198860	TSEN15	5e-05	0.00962293	0.00219298	0.00128359
ENSG00000167771	RCOR2	5.01e-05	0.00551952	0.00125806	0.00128464
ENSG00000070669	ASNS	5.02e-05	0.0298637	0.00681719	0.00128475
ENSG00000147381	MAGEA4	5.03e-05	-0.0105107	0.00238159	0.00128475
ENSG00000179222	MAGED1	5.16e-05	0.00655111	0.00149382	0.00131455
ENSG00000132698	RAB25	5.19e-05	0.00480951	0.00110028	0.00132099
ENSG00000159182	PRAC1	5.22e-05	0.0681229	0.0152693	0.00132621
ENSG00000107562	CXCL12	5.26e-05	0.00737148	0.00168555	0.00133438
ENSG00000148737	TCF7L2	5.34e-05	0.00308778	0.000707733	0.00135222
ENSG00000173947	PIFO	5.41e-05	0.00291297	0.000654539	0.00136779
ENSG00000158526	TSR2	5.44e-05	0.00167305	0.000382307	0.00137362
ENSG00000119669	IRF2BPL	5.55e-05	0.00480025	0.00110305	0.00139791
ENSG00000166986	MARS	5.59e-05	0.00714443	0.00164038	0.0014074
ENSG00000075643	MOCOS	5.7e-05	0.00334627	0.000756242	0.00143171
ENSG00000076248	UNG	5.72e-05	-0.00383056	0.000882046	0.00143232
ENSG00000213853	EMP2	5.72e-05	0.00162742	0.00037474	0.00143232
ENSG00000112972	HMGCS1	5.84e-05	0.0186221	0.00429386	0.00145905
ENSG00000140937	CDH11	5.86e-05	0.00613374	0.001397	0.0014621
ENSG00000165476	REEP3	5.97e-05	0.0023031	0.000531144	0.00148589
ENSG00000177425	PAWR	5.98e-05	0.0153096	0.00353565	0.00148589
ENSG00000126602	TRAP1	5.98e-05	0.00712303	0.00164516	0.00148589
ENSG00000171794	UTF1	6.02e-05	0.0359414	0.00830408	0.00149123
ENSG00000146386	ABRACL	6.07e-05	-0.00824682	0.0019066	0.00150299
ENSG00000100122	CRYBB1	6.09e-05	0.00513027	0.00115974	0.00150511
ENSG00000124302	CHST8	6.23e-05	0.00716172	0.001638	0.00153561
ENSG00000130204	TOMM40	6.24e-05	0.0127257	0.00294736	0.00153561
ENSG00000204371	EHMT2	6.25e-05	-0.00419482	0.000971643	0.00153561
ENSG00000026297	RNASET2	6.32e-05	0.00885432	0.00205253	0.00155104
ENSG00000106992	AK1	6.43e-05	0.00277269	0.000634396	0.00157631
ENSG00000110888	CAPRIN2	6.48e-05	0.00294885	0.00068472	0.00158457
ENSG00000140612	SEC11A	6.55e-05	0.00644429	0.00149752	0.00159949
ENSG00000162618	ADGRL4	6.56e-05	-0.0839509	0.0186614	0.00159949
ENSG00000132386	SERPINF1	6.62e-05	0.00290165	0.000674755	0.00161157
ENSG00000118523	CTGF	6.63e-05	0.0170601	0.00396778	0.00161251
ENSG00000186205	2021-03-01	6.65e-05	0.0031737	0.000731698	0.0016139
ENSG00000145912	NHP2	6.68e-05	-0.00395502	0.000910539	0.0016178
ENSG00000169554	ZEB2	6.78e-05	0.0156951	0.0035827	0.00163992
ENSG00000213246	SUPT4H1	6.79e-05	-0.00223111	0.000519735	0.00163992
ENSG00000168303	MPLKIP	6.8e-05	-0.0034817	0.000810052	0.00163992
ENSG00000168439	STIP1	6.81e-05	0.00244223	0.00056826	0.00163992
ENSG00000139168	ZCRB1	6.86e-05	0.00367841	0.000856301	0.00164865
ENSG00000226742	HSBP1L1	6.89e-05	0.00567945	0.00130061	0.00165368
ENSG00000178053	MLF1	6.91e-05	0.00687962	0.00160458	0.0016572
ENSG00000072110	ACTN1	7.07e-05	0.0100376	0.00234468	0.00169146
ENSG00000041357	PSMA4	7.09e-05	-0.00391251	0.000914124	0.00169432
ENSG00000010810	FYN	7.16e-05	0.00560319	0.00130641	0.00170766
ENSG00000123131	PRDX4	7.2e-05	-0.00866372	0.00202632	0.00171262
ENSG00000232533	AC093673.5	7.21e-05	0.00329773	0.000771383	0.00171262
ENSG00000272831	RP11-792A8.4	7.21e-05	-0.00136311	0.000316047	0.00171262
ENSG00000114854	TNNC1	7.28e-05	0.00567343	0.00132618	0.00172614
ENSG00000126458	RRAS	7.34e-05	0.0113108	0.00264895	0.00173748
ENSG00000145423	SFRP2	7.36e-05	0.0101897	0.00238691	0.0017404
ENSG00000134153	EMC7	7.6e-05	0.00665374	0.00155773	0.00179246
ENSG00000059804	SLC2A3	7.61e-05	0.0122625	0.00287895	0.00179286
ENSG00000164265	SCGB3A2	7.63e-05	0.0328407	0.00771158	0.00179302
ENSG00000166407	LMO1	7.63e-05	0.0111909	0.00247841	0.00179302
ENSG00000160783	PMF1	7.8e-05	0.00156594	0.000367289	0.00182963
ENSG00000135090	TAOK3	7.85e-05	0.0071438	0.00167142	0.00183828
ENSG00000166295	ANAPC16	7.88e-05	0.00528175	0.00123604	0.00184137
ENSG00000169895	SYAP1	7.97e-05	0.00282028	0.000661503	0.00185944
ENSG00000198898	CAPZA2	8.14e-05	0.00229527	0.000540657	0.00189603
ENSG00000109519	GRPEL1	8.24e-05	0.00327171	0.000771362	0.00191801
ENSG00000114353	GNAI2	8.3e-05	0.00486892	0.00114528	0.00192744
ENSG00000090013	BLVRB	8.31e-05	0.00512251	0.00120998	0.00192744
ENSG00000165832	TRUB1	8.36e-05	0.00113186	0.00025699	0.00193751
ENSG00000166455	C16orf46	8.42e-05	0.000760553	0.000175548	0.00194772
ENSG00000143333	RGS16	8.44e-05	0.0107337	0.00253819	0.00194933
ENSG00000182985	CADM1	8.51e-05	0.00749822	0.00176943	0.00196272
ENSG00000198417	MT1F	8.52e-05	0.0525379	0.0124159	0.00196272
ENSG00000125351	UPF3B	8.81e-05	0.00324939	0.000770666	0.00202185
ENSG00000166147	FBN1	8.81e-05	0.00426589	0.000994165	0.00202185
ENSG00000138032	PPM1B	8.82e-05	0.0041505	0.000984497	0.00202185
ENSG00000159388	BTG2	8.98e-05	0.00686448	0.00162364	0.00205281
ENSG00000115318	LOXL3	8.98e-05	-0.00588266	0.00138518	0.00205281
ENSG00000054654	SYNE2	9.03e-05	0.00549179	0.00130477	0.00205985
ENSG00000073578	SDHA	9.04e-05	0.00531367	0.00125926	0.00206064
ENSG00000179862	CITED4	9.09e-05	-0.00436565	0.00103639	0.00206869
ENSG00000185559	DLK1	9.12e-05	0.00432875	0.00100716	0.00207079
ENSG00000223784	RP11-554I8.2	9.2e-05	-0.0119059	0.00270494	0.00208591
ENSG00000064666	CNN2	9.26e-05	0.00762107	0.00181389	0.00209731
ENSG00000167969	ECI1	9.42e-05	0.00660759	0.00157456	0.00213017
ENSG00000167863	ATP5H	9.47e-05	0.00889309	0.00211718	0.0021376
ENSG00000164751	PEX2	9.71e-05	0.00172013	0.000407292	0.00218912
ENSG00000163002	NUP35	9.87e-05	0.00309769	0.000738684	0.0022229
ENSG00000071994	PDCD2	9.93e-05	0.00811828	0.00194174	0.00223159
ENSG00000138772	ANXA3	0.0001	0.00782565	0.00187271	0.00224423
ENSG00000130811	EIF3G	0.000100127	0.0047119	0.00112473	0.00224423
ENSG00000144677	CTDSPL	0.000100722	-0.00438997	0.00104833	0.00225424
ENSG00000109189	USP46	0.000103671	0.00199911	0.000479011	0.00231484
ENSG00000168916	ZNF608	0.000103846	0.00375017	0.000899845	0.00231484
ENSG00000147852	VLDLR	0.000103885	0.00963639	0.00231229	0.00231484
ENSG00000104231	ZFAND1	0.000104052	0.00871565	0.0020803	0.00231517
ENSG00000166197	NOLC1	0.000104362	0.00184837	0.000443668	0.00231744
ENSG00000124610	HIST1H1A	0.000104459	0.0315384	0.00756105	0.00231744
ENSG00000140694	PARN	0.000104746	0.00207046	0.000492137	0.00232042
ENSG00000167508	MVD	0.00010512	0.00643179	0.00154464	0.00232532
ENSG00000145919	BOD1	0.000105597	0.00647077	0.00154832	0.00233249
ENSG00000137078	SIT1	0.000107302	0.0084753	0.0020147	0.00236671
ENSG00000100596	SPTLC2	0.000107479	0.00269053	0.000633618	0.00236719
ENSG00000141385	AFG3L2	0.00010897	0.00304009	0.000731042	0.00239656
ENSG00000123143	PKN1	0.000110293	-0.00281572	0.000678538	0.00242215
ENSG00000141741	MIEN1	0.000110504	-0.00737224	0.00177456	0.00242227
ENSG00000086232	EIF2AK1	0.000110651	-0.00181762	0.000437559	0.00242227
ENSG00000151552	QDPR	0.00011082	-0.00265582	0.000638568	0.00242227
ENSG00000104635	SLC39A14	0.000110935	0.00657196	0.00158237	0.00242227
ENSG00000103490	PYCARD	0.000111119	0.00407221	0.000981855	0.00242281
ENSG00000179041	RRS1	0.000112971	0.00398225	0.000961304	0.00245674
ENSG00000182636	NDN	0.000112998	-0.0431794	0.0104104	0.00245674
ENSG00000175130	MARCKSL1	0.000115272	0.0219209	0.00529933	0.00250261
ENSG00000105426	PTPRS	0.000116841	0.00424289	0.00102268	0.00253306
ENSG00000166482	MFAP4	0.000117184	0.00512097	0.00123459	0.00253687
ENSG00000127054	CPSF3L	0.000117572	0.00386186	0.00093126	0.00254165
ENSG00000170464	DNAJC18	0.000117927	0.00201453	0.000481378	0.00254572
ENSG00000247596	TWF2	0.000118754	0.00196682	0.000474628	0.00255899
ENSG00000143494	VASH2	0.000118878	0.0102785	0.00249033	0.00255899
ENSG00000163479	SSR2	0.000119926	0.0107195	0.00258867	0.0025779
ENSG00000164284	GRPEL2	0.000121023	0.00501252	0.00118297	0.00259781
ENSG00000052802	MSMO1	0.00012158	0.0158273	0.00383612	0.0026061
ENSG00000117862	TXNDC12	0.000122768	0.00501427	0.00121771	0.00262786
ENSG00000143545	RAB13	0.000123091	-0.00493299	0.0011967	0.00263107
ENSG00000115461	IGFBP5	0.000126669	0.00751962	0.001818	0.00270145
ENSG00000071051	NCK2	0.000126739	0.00488669	0.00118645	0.00270145
ENSG00000168710	AHCYL1	0.000128291	-0.00289472	0.000705233	0.00273071
ENSG00000149599	DUSP15	0.000128579	0.0070745	0.00168494	0.00273302
ENSG00000151640	DPYSL4	0.000128918	0.00168039	0.000409534	0.0027364
ENSG00000213190	MLLT11	0.000129311	0.0104742	0.00255327	0.00273817
ENSG00000138758	2021-09-11	0.000129362	0.0103419	0.00252108	0.00273817
ENSG00000223609	HBD	0.000129541	-0.0335998	0.00819159	0.00273817
ENSG00000168101	NUDT16L1	0.00012982	0.00239466	0.000582426	0.00274025
ENSG00000166831	RBPMS2	0.000131353	0.00598637	0.00145913	0.00276878
ENSG00000169738	DCXR	0.000132562	0.00852215	0.00208119	0.0027904
ENSG00000020922	MRE11A	0.000134119	-0.0011308	0.00027569	0.00281927
ENSG00000174851	YIF1A	0.000135639	0.0043427	0.00105963	0.00284729
ENSG00000131914	LIN28A	0.000136786	0.00525139	0.00128539	0.00286742
ENSG00000175756	AURKAIP1	0.000137647	0.0079175	0.00193886	0.00288149
ENSG00000249915	PDCD6	0.00013807	0.00477891	0.00116276	0.00288638
ENSG00000172493	AFF1	0.00013927	0.00406807	0.000988969	0.00290748
ENSG00000181274	FRAT2	0.00014077	0.00400878	0.000983302	0.00293476
ENSG00000152578	GRIA4	0.000144904	-0.00545788	0.0013416	0.00301681
ENSG00000130396	MLLT4	0.000145511	0.00307131	0.000755192	0.00302532
ENSG00000130182	ZSCAN10	0.000147638	0.00373582	0.000919569	0.0030653
ENSG00000174607	UGT8	0.000147837	0.00647804	0.00158422	0.0030653
ENSG00000158246	FAM46B	0.000149056	0.00543428	0.00133859	0.00308637
ENSG00000109220	CHIC2	0.000151883	0.00572469	0.0013809	0.00314064
ENSG00000124570	SERPINB6	0.000153165	0.0100707	0.00248564	0.00316285
ENSG00000107014	RLN2	0.000153484	-0.00375297	0.000917622	0.00316514
ENSG00000101311	FERMT1	0.000153874	0.00656681	0.0016194	0.00316889
ENSG00000147100	SLC16A2	0.000154254	0.00222224	0.000544387	0.00317242
ENSG00000253230	LINC00599	0.000155594	0.00539217	0.00132915	0.00319565
ENSG00000169410	PTPN9	0.000156727	0.00112713	0.000269306	0.00321459
ENSG00000135540	NHSL1	0.000159762	0.00474307	0.00115947	0.00327243
ENSG00000058272	PPP1R12A	0.00016048	0.00226087	0.000559288	0.00328273
ENSG00000204272	LINC01420	0.000160756	0.00994934	0.00246455	0.00328396
ENSG00000066379	ZNRD1	0.00016151	-0.00883971	0.00218504	0.00329493
ENSG00000166803	KIAA0101	0.000162742	0.0139437	0.00345716	0.00331388
ENSG00000197024	ZNF398	0.000162874	0.00356967	0.000881776	0.00331388
ENSG00000182534	MXRA7	0.000164629	0.00939205	0.00232783	0.00334511
ENSG00000146701	MDH2	0.000165344	0.00894238	0.00221978	0.00335517
ENSG00000087460	GNAS	0.000167439	0.0139276	0.00346051	0.00339314
ENSG00000233393	AP000688.29	0.000168402	0.0245272	0.0060485	0.00340812
ENSG00000140105	WARS	0.000171529	0.0167304	0.00414332	0.0034668
ENSG00000184451	CCR10	0.00017183	-0.00270392	0.000664679	0.00346827
ENSG00000227053	RP11-395B7.4	0.000173154	-0.00260713	0.000636607	0.00349037
ENSG00000183605	SFXN4	0.00017343	0.00420249	0.00104567	0.00349132
ENSG00000100814	CCNB1IP1	0.000174843	0.020921	0.00521505	0.0035151
ENSG00000130822	PNCK	0.000175995	0.00287366	0.000712068	0.00353359
ENSG00000142192	APP	0.000176841	-0.00447115	0.00111549	0.0035459
ENSG00000181788	SIAH2	0.000177141	0.00624273	0.00155388	0.00354725
ENSG00000145721	LIX1	0.000178997	0.0354319	0.00754094	0.00357971
ENSG00000139910	NOVA1	0.00017965	0.00542192	0.00135269	0.00358805
ENSG00000111358	GTF2H3	0.000181397	0.00224155	0.000558951	0.00361736
ENSG00000219438	FAM19A5	0.000181593	-0.00448067	0.00110793	0.00361736
ENSG00000168275	COA6	0.000183006	-0.00966782	0.00241825	0.00363926
ENSG00000137710	RDX	0.000183171	0.00925277	0.00231458	0.00363926
ENSG00000178381	ZFAND2A	0.000183538	-0.00960806	0.00234184	0.0036418
ENSG00000108839	ALOX12	0.000184551	0.00215713	0.000453908	0.00365315
ENSG00000197006	METTL9	0.000184792	-0.00873381	0.00218623	0.00365315
ENSG00000069998	CECR5	0.00018483	-0.00328003	0.00082106	0.00365315
ENSG00000127423	AUNIP	0.000186551	0.00347626	0.00085997	0.00368239
ENSG00000203485	INF2	0.000187165	-0.00358634	0.00088593	0.00368433
ENSG00000056050	C4orf27	0.000187218	-0.00475513	0.00119005	0.00368433
ENSG00000143774	GUK1	0.000187376	0.00212363	0.000527987	0.00368433
ENSG00000111912	NCOA7	0.0001903	0.0022723	0.000557836	0.003737
ENSG00000198146	ZNF770	0.000191775	0.00630469	0.00158262	0.00376111
ENSG00000067048	DDX3Y	0.00019248	-0.0225791	0.00566946	0.00377008
ENSG00000134717	BTF3L4	0.000192961	0.00391841	0.000980452	0.00377374
ENSG00000070081	NUCB2	0.000193162	0.00325312	0.000817055	0.00377374
ENSG00000119929	CUTC	0.000194349	0.0018877	0.000473195	0.00379204
ENSG00000082153	BZW1	0.000196253	0.00951921	0.00239375	0.0038243
ENSG00000174444	RPL4	0.00019669	-0.00974767	0.00245161	0.00382452
ENSG00000152464	RPP38	0.000196767	0.00184243	0.000462851	0.00382452
ENSG00000108946	PRKAR1A	0.000198845	0.00222581	0.000560273	0.00385951
ENSG00000165113	GKAP1	0.000199075	0.00202605	0.000507497	0.00385951
ENSG00000169567	HINT1	0.000201206	-0.00461304	0.00116223	0.00389588
ENSG00000122386	ZNF205	0.000202438	-0.00163399	0.000395084	0.00391054
ENSG00000261824	LINC00662	0.000202477	-0.0268589	0.0067702	0.00391054
ENSG00000130768	SMPDL3B	0.000203085	0.0023719	0.00059658	0.00391729
ENSG00000186340	THBS2	0.000204593	0.0142868	0.00352014	0.0039414
ENSG00000173465	SSSCA1	0.000205148	-0.00389099	0.000981768	0.00394708
ENSG00000133477	FAM83F	0.000206708	0.00657467	0.00160173	0.00397208
ENSG00000101882	NKAP	0.000207146	0.00203925	0.000513693	0.00397547
ENSG00000120693	SMAD9	0.000208267	-0.00148112	0.000358958	0.00398822
ENSG00000188157	AGRN	0.000208334	0.00257908	0.000650754	0.00398822
ENSG00000107223	EDF1	0.000209494	0.00602889	0.00152186	0.0040054
ENSG00000172270	BSG	0.000212321	-0.00401288	0.0010152	0.00405435
ENSG00000122643	NT5C3A	0.000213118	0.00697047	0.00175039	0.00406129
ENSG00000125266	EFNB2	0.000213218	0.00403427	0.00101851	0.00406129
ENSG00000196109	ZNF676	0.000214249	0.0719516	0.0174235	0.00407583
ENSG00000182154	MRPL41	0.000215061	0.00637676	0.00161482	0.00408617
ENSG00000172086	KRCC1	0.000216444	0.00180661	0.000457188	0.00410731
ENSG00000144283	PKP4	0.000219376	0.00154209	0.000389188	0.00415777
ENSG00000100867	DHRS2	0.000221637	0.00189252	0.000478631	0.00419539
ENSG00000102401	ARMCX3	0.000223747	0.00176679	0.000448783	0.00423006
ENSG00000101294	HM13	0.000224504	-0.0100652	0.00255734	0.00423911
ENSG00000159217	IGF2BP1	0.000225858	0.00222298	0.000565071	0.00425939
ENSG00000236404	VLDLR-AS1	0.000226292	0.0434471	0.0110457	0.00426231
ENSG00000204308	RNF5	0.000226716	-0.00258749	0.000657158	0.004265
ENSG00000125971	DYNLRB1	0.000230613	0.00362383	0.000912933	0.00432993
ENSG00000136997	MYC	0.000230736	0.00726823	0.00185061	0.00432993
ENSG00000243147	MRPL33	0.000231451	0.00298777	0.000756192	0.00433765
ENSG00000241468	ATP5J2	0.000231717	0.00605099	0.00154119	0.00433765
ENSG00000160691	SHC1	0.000233608	0.00237249	0.000604657	0.00436768
ENSG00000198125	MB	0.00023586	0.00409605	0.00103529	0.00440436
ENSG00000179542	SLITRK4	0.000236445	-0.0489655	0.0123407	0.00440988
ENSG00000103187	COTL1	0.000236758	0.0168148	0.00428991	0.00441031
ENSG00000153140	CETN3	0.000238107	0.001696	0.000432389	0.00443
ENSG00000156966	B3GNT7	0.000238775	0.00715791	0.00182739	0.00443702
ENSG00000263272	CTC-524C5.2	0.000239148	-0.0103916	0.00263319	0.00443853
ENSG00000242372	EIF6	0.000240403	0.00651985	0.00165729	0.0044564
ENSG00000128595	CALU	0.000241336	0.00803576	0.0020532	0.00446824
ENSG00000159884	CCDC107	0.000243239	0.00260866	0.000665384	0.00449799
ENSG00000090097	PCBP4	0.000244169	0.00394116	0.000992521	0.00450484
ENSG00000145020	AMT	0.000244201	-0.0214629	0.00536415	0.00450484
ENSG00000154310	TNIK	0.000244932	0.00340369	0.000868644	0.00451285
ENSG00000129991	TNNI3	0.000245424	-0.0146681	0.00375274	0.00451645
ENSG00000129757	CDKN1C	0.000246809	0.00519435	0.00132953	0.00453645
ENSG00000196517	SLC6A9	0.000248454	0.00599126	0.00147346	0.00456119
ENSG00000177885	GRB2	0.000249358	0.00281122	0.000715701	0.00457227
ENSG00000104889	RNASEH2A	0.000250787	-0.00188771	0.00048206	0.00459294
ENSG00000068912	ERLEC1	0.000251952	0.00120581	0.000307644	0.00460871
ENSG00000008294	SPAG9	0.000252831	0.00215126	0.00055104	0.00461924
ENSG00000143761	ARF1	0.00025317	0.0030275	0.000776456	0.00461989
ENSG00000119139	TJP2	0.000256213	0.00369181	0.000939276	0.00466983
ENSG00000183978	COA3	0.000257988	0.00510824	0.00130401	0.00469656
ENSG00000114850	SSR3	0.000259424	0.0040939	0.00104953	0.00471705
ENSG00000161249	DMKN	0.000260002	0.00780591	0.00200152	0.00472192
ENSG00000087884	AAMDC	0.000260921	0.00192372	0.000493981	0.00473296
ENSG00000198833	UBE2J1	0.000264649	0.00357659	0.000910971	0.00479488
ENSG00000111678	C12orf57	0.00026553	0.00511294	0.00131624	0.00480512
ENSG00000139514	SLC7A1	0.000267704	0.0101989	0.00262115	0.0048387
ENSG00000105755	ETHE1	0.000268177	-0.00475928	0.00122029	0.0048415
ENSG00000211772	TRBC2	0.000269077	-0.00585088	0.00150778	0.00485199
ENSG00000008517	IL32	0.000270098	0.00878229	0.00226389	0.00486411
ENSG00000063241	ISOC2	0.000270388	0.00328032	0.000845669	0.00486411
ENSG00000143376	SNX27	0.000273794	0.00291703	0.000750115	0.00491956
ENSG00000154265	ABCA5	0.000275038	0.00410656	0.00102952	0.00493313
ENSG00000142408	CACNG8	0.000275252	0.00382092	0.000986429	0.00493313
ENSG00000169851	PCDH7	0.000275522	0.00361873	0.000924697	0.00493313
ENSG00000165416	SUGT1	0.000278943	0.00192362	0.000496576	0.00498851
ENSG00000101160	CTSZ	0.000279579	0.00356936	0.000920511	0.00499403
ENSG00000184349	EFNA5	0.00028071	0.00210457	0.000542271	0.00500835
ENSG00000007255	TRAPPC6A	0.000284714	-0.00721249	0.00186702	0.00507384
ENSG00000153902	LGI4	0.000285172	0.00577062	0.00144385	0.00507606
ENSG00000153944	MSI2	0.000286502	0.00165938	0.000429759	0.00509378
ENSG00000107175	CREB3	0.000287236	0.00215248	0.000554218	0.00510086
ENSG00000165775	FUNDC2	0.000289404	-0.00435447	0.00112609	0.00512944
ENSG00000171444	MCC	0.000289519	0.00136849	0.000352581	0.00512944
ENSG00000244342	LINC00698	0.000290902	0.0107746	0.00279077	0.00514794
ENSG00000067715	SYT1	0.00029226	0.00553127	0.00143481	0.00516597
ENSG00000184840	TMED9	0.000293412	0.00646475	0.00166739	0.00518033
ENSG00000062038	CDH3	0.000293898	0.00661088	0.00171563	0.00518289
ENSG00000146242	TPBG	0.000295682	0.00653974	0.00169209	0.00520832
ENSG00000165410	CFL2	0.000296221	0.00362048	0.000935728	0.00521152
ENSG00000275700	AATF	0.000296549	0.00311147	0.000807153	0.00521152
ENSG00000153885	KCTD15	0.000297622	0.00139022	0.000348162	0.00521896
ENSG00000164182	NDUFAF2	0.000297658	0.00410633	0.00106674	0.00521896
ENSG00000112186	CAP2	0.000298643	0.00283319	0.000732731	0.0052302
ENSG00000131650	KREMEN2	0.000301032	-0.00393711	0.00102138	0.00526598
ENSG00000107731	UNC5B	0.000302216	0.00422642	0.0010941	0.00528063
ENSG00000137177	KIF13A	0.000302951	0.00203959	0.000524412	0.00528282
ENSG00000161036	LRWD1	0.000303036	-0.00234929	0.000601071	0.00528282
ENSG00000137312	FLOT1	0.000307758	-0.00283358	0.000738079	0.00535607
ENSG00000113269	RNF130	0.000307942	0.00267224	0.000695313	0.00535607
ENSG00000183087	GAS6	0.00030981	0.00544093	0.00141641	0.00538241
ENSG00000164051	CCDC51	0.0003106	0.00357986	0.00091936	0.00538998
ENSG00000165678	GHITM	0.00031181	0.00588004	0.00152408	0.00540483
ENSG00000233493	TMEM238	0.000313136	0.00435487	0.001132	0.00541916
ENSG00000117069	ST6GALNAC5	0.000313349	0.00514415	0.00129031	0.00541916
ENSG00000173511	VEGFB	0.000315044	0.00206148	0.000537978	0.00544228
ENSG00000126088	UROD	0.000315529	-0.00193352	0.000503508	0.00544449
ENSG00000141447	OSBPL1A	0.000316303	-0.00206612	0.00053936	0.00545166
ENSG00000139146	FAM60A	0.000317863	0.00780857	0.00203924	0.00547235
ENSG00000173726	TOMM20	0.000318504	0.00414825	0.00108231	0.0054772
ENSG00000133398	MED10	0.000320325	0.0108744	0.0028385	0.00550229
ENSG00000031691	CENPQ	0.00032203	-0.00204015	0.000530866	0.00552015
ENSG00000141076	UTP4	0.000322211	0.00344663	0.000889288	0.00552015
ENSG00000139835	GRTP1	0.000322453	0.00296553	0.000775357	0.00552015
ENSG00000168491	CCDC110	0.000325236	0.00250149	0.000634516	0.00556066
ENSG00000205339	IPO7	0.00032555	0.0021208	0.000554925	0.00556066
ENSG00000133606	MKRN1	0.000326341	0.00477468	0.00124958	0.00556791
ENSG00000168522	FNTA	0.000327383	0.00455417	0.00119218	0.00557945
ENSG00000106617	PRKAG2	0.000328986	0.00640601	0.00166547	0.0056005
ENSG00000165338	HECTD2	0.000330613	0.00298952	0.000769049	0.00562059
ENSG00000006015	C19orf60	0.000330906	-0.00669123	0.00175313	0.00562059
ENSG00000187210	GCNT1	0.000332569	0.00454799	0.00118941	0.00564254
ENSG00000150753	CCT5	0.000335353	0.00862331	0.00226179	0.00568037
ENSG00000144057	ST6GAL2	0.000335545	0.0144765	0.00376978	0.00568037
ENSG00000006468	ETV1	0.000340382	0.00402132	0.00105486	0.00575586
ENSG00000121897	LIAS	0.000340976	0.00291341	0.000758632	0.0057595
ENSG00000198380	GFPT1	0.000342861	0.00241734	0.000634486	0.00578493
ENSG00000173457	PPP1R14B	0.000345776	0.00756869	0.00199012	0.00581014
ENSG00000280195	XX-FW83563B9.5	0.000345822	-0.000308011	7.48e-05	0.00581014
ENSG00000149970	CNKSR2	0.000345874	0.00642874	0.00166299	0.00581014
ENSG00000178585	CTNNBIP1	0.000345882	0.00614628	0.00161439	0.00581014
ENSG00000184344	GDF3	0.000347253	0.0178402	0.00468211	0.00582393
ENSG00000167393	PPP2R3B	0.000347469	0.00571125	0.00150068	0.00582393
ENSG00000124767	GLO1	0.000350769	0.00411461	0.00108317	0.00587277
ENSG00000143578	CREB3L4	0.000353337	0.00315808	0.000824769	0.00590891
ENSG00000115163	CENPA	0.000353704	-0.00336384	0.000886131	0.00590891
ENSG00000170275	CRTAP	0.000356081	0.00421167	0.00110887	0.0059421
ENSG00000087086	FTL	0.000356578	-0.0271796	0.00714873	0.00594388
ENSG00000157404	KIT	0.000358405	0.00254864	0.000664464	0.0059678
ENSG00000198515	CNGA1	0.000359129	0.00259488	0.000675589	0.00597331
ENSG00000023572	GLRX2	0.000359971	0.00547131	0.00143849	0.00598078
ENSG00000135334	AKIRIN2	0.000360619	0.00274071	0.000722338	0.00598502
ENSG00000139343	SNRPF	0.000362706	-0.00366879	0.000968453	0.0060131
ENSG00000116679	IVNS1ABP	0.000366788	0.00353142	0.000932035	0.00607416
ENSG00000178538	CA8	0.000367833	0.00558103	0.00146243	0.00608384
ENSG00000170373	CST1	0.000368173	-0.00928161	0.00244767	0.00608384
ENSG00000172638	EFEMP2	0.000370022	0.00505369	0.00130751	0.00610776
ENSG00000166347	CYB5A	0.000370868	-0.0124778	0.00329978	0.00611154
ENSG00000108298	RPL19	0.000371054	-0.00884332	0.00233621	0.00611154
ENSG00000142235	LMTK3	0.000371823	0.0112317	0.0029609	0.0061176
ENSG00000085733	CTTN	0.000372344	0.00416122	0.00110081	0.00611955
ENSG00000197121	PGAP1	0.00037289	0.00473806	0.00124934	0.00612191
ENSG00000085276	MECOM	0.000373447	-0.134016	0.0310587	0.00612445
ENSG00000155961	RAB39B	0.000382965	0.00522578	0.00135861	0.00627378
ENSG00000187772	LIN28B	0.000389126	0.00336706	0.000893002	0.00636786
ENSG00000198695	MT-ND6	0.000389585	0.00694322	0.00184362	0.00636852
ENSG00000131435	PDLIM4	0.000390689	0.00308307	0.000815121	0.00637971
ENSG00000130177	CDC16	0.000391952	0.00397863	0.0010435	0.00638837
ENSG00000104529	EEF1D	0.000392058	0.00417573	0.00110816	0.00638837
ENSG00000116833	NR5A2	0.000393613	0.0524044	0.0138098	0.00640684
ENSG00000187479	C11orf96	0.00039505	0.00282699	0.000750706	0.00641853
ENSG00000165905	GYLTL1B	0.000395255	0.00154748	0.000410021	0.00641853
ENSG00000140931	CMTM3	0.000395596	0.00448111	0.0011874	0.00641853
ENSG00000049449	RCN1	0.000397246	0.00729766	0.00194086	0.00643843
ENSG00000139428	MMAB	0.000398139	-0.00399689	0.0010632	0.00644604
ENSG00000171566	PLRG1	0.00040015	0.00403665	0.00107307	0.00646853
ENSG00000117616	RSRP1	0.000400378	0.00407328	0.00108402	0.00646853
ENSG00000077232	DNAJC10	0.000407172	0.00129654	0.000345162	0.00657132
ENSG00000185847	LINC01405	0.000411245	-0.0103351	0.0027566	0.00662526
ENSG00000163528	CHCHD4	0.000411385	0.00183106	0.000485599	0.00662526
ENSG00000023191	RNH1	0.000413146	0.00313731	0.000836223	0.00664658
ENSG00000100749	VRK1	0.000413696	0.0031069	0.000827294	0.0066484
ENSG00000137547	MRPL15	0.00041469	0.00537088	0.00142532	0.00665734
ENSG00000135046	ANXA1	0.000416246	-0.0106302	0.00282542	0.00667529
ENSG00000170315	UBB	0.000419924	0.0067895	0.00181407	0.00672718
ENSG00000185942	NKAIN3	0.000423308	0.0042949	0.0011219	0.00677427
ENSG00000276023	DUSP14	0.000425941	0.00297547	0.00078935	0.00680866
ENSG00000251664	PCDHA12	0.000426352	-0.00220108	0.00057754	0.00680866
ENSG00000177106	EPS8L2	0.000427094	-0.00954215	0.00255316	0.00681335
ENSG00000139970	RTN1	0.000432047	0.00584769	0.001561	0.00688516
ENSG00000120685	PROSER1	0.000433949	0.00495749	0.00131352	0.00690824
ENSG00000108651	UTP6	0.000435751	0.00475124	0.00127341	0.00692967
ENSG00000107281	NPDC1	0.000440881	-0.00233583	0.000624598	0.00700277
ENSG00000084093	REST	0.000441268	0.00169186	0.000452949	0.00700277
ENSG00000144231	POLR2D	0.000441906	-0.00239395	0.000641695	0.0070056
ENSG00000145293	ENOPH1	0.000444594	0.00533536	0.00143238	0.00704088
ENSG00000160209	PDXK	0.000448679	0.00405063	0.0010883	0.0070962
ENSG00000100345	MYH9	0.00044902	0.00428015	0.00115004	0.0070962
ENSG00000164251	F2RL1	0.000451475	0.00947297	0.00253208	0.0071226
ENSG00000133433	GSTT2B	0.000451627	0.00682269	0.00183217	0.0071226
ENSG00000164163	ABCE1	0.000453181	0.00458915	0.00123273	0.007139
ENSG00000178343	SHISA3	0.000453624	0.0058975	0.00158431	0.007139
ENSG00000198732	SMOC1	0.000454074	0.0111394	0.00266032	0.007139
ENSG00000167037	SGSM1	0.000454728	-0.000659746	0.000169991	0.00714191
ENSG00000080824	HSP90AA1	0.000455689	0.0106779	0.00286962	0.00714961
ENSG00000110651	CD81	0.00045722	0.00639579	0.00171931	0.00716093
ENSG00000155313	USP25	0.000457351	0.00321218	0.000852328	0.00716093
ENSG00000167996	FTH1	0.000457843	0.0167989	0.00452114	0.00716126
ENSG00000114529	C3orf52	0.000464741	0.00336178	0.000867912	0.00726053
ENSG00000186298	PPP1CC	0.000465143	0.00345504	0.000930134	0.00726053
ENSG00000105669	COPE	0.000466686	-0.00147101	0.000389711	0.00727539
ENSG00000162069	CCDC64B	0.000467051	0.0101001	0.00268487	0.00727539
ENSG00000214413	BBIP1	0.000471428	-0.00475986	0.00128147	0.00733112
ENSG00000240230	COX19	0.000471624	0.00513228	0.00135337	0.00733112
ENSG00000099954	CECR2	0.000472074	-0.00112889	0.00030461	0.00733112
ENSG00000147684	NDUFB9	0.00047447	0.00296803	0.000801208	0.00736082
ENSG00000100413	POLR3H	0.000475457	-0.00170747	0.000454592	0.00736861
ENSG00000141510	TP53	0.000477626	-0.0166223	0.00448964	0.0073947
ENSG00000155438	NIFK	0.000478942	0.00714116	0.00192926	0.00740754
ENSG00000134453	RBM17	0.000484355	0.00503577	0.00136035	0.00748366
ENSG00000079215	SLC1A3	0.000486145	0.00847532	0.00229022	0.00750369
ENSG00000128833	MYO5C	0.000486931	-0.00335313	0.000893141	0.00750822
ENSG00000131368	MRPS25	0.000487736	0.00299423	0.000809334	0.0075089
ENSG00000089220	PEBP1	0.000487962	-0.00989115	0.00267645	0.0075089
ENSG00000176046	NUPR1	0.000488501	0.0287551	0.00766137	0.00750959
ENSG00000079459	FDFT1	0.000490696	0.0115124	0.00311663	0.00753573
ENSG00000129518	EAPP	0.000491643	0.00150944	0.000408277	0.00754266
ENSG00000049759	NEDD4L	0.000494925	0.00231924	0.000624031	0.00758399
ENSG00000077782	FGFR1	0.000495571	0.00992219	0.00268838	0.00758399
ENSG00000015475	BID	0.00049623	-0.00261512	0.00070714	0.00758399
ENSG00000123684	LPGAT1	0.000496331	0.00398454	0.0010631	0.00758399
ENSG00000184672	RALYL	0.000498528	0.0733315	0.0189299	0.00760992
ENSG00000146674	IGFBP3	0.000499797	0.00663482	0.00179319	0.00762166
ENSG00000137267	TUBB2A	0.000500826	-0.0204551	0.00554722	0.00762969
ENSG00000157954	WIPI2	0.000503479	-0.00159336	0.000430908	0.00766245
ENSG00000171858	RPS21	0.000504456	0.00551791	0.00149733	0.00766965
ENSG00000148798	INA	0.000505626	0.0094248	0.00251869	0.00767976
ENSG00000048740	CELF2	0.000506267	0.00201081	0.000545251	0.00768184
ENSG00000136770	DNAJC1	0.000508026	0.00592732	0.00160773	0.00770084
ENSG00000166068	SPRED1	0.000513264	0.00269543	0.000730158	0.00776116
ENSG00000175213	ZNF408	0.000513406	0.00147421	0.000378784	0.00776116
ENSG00000130402	ACTN4	0.000513599	0.014264	0.0038766	0.00776116
ENSG00000068400	GRIPAP1	0.000514045	0.00147037	0.000396926	0.00776116
ENSG00000099797	TECR	0.000515709	-0.00350132	0.000949904	0.00777857
ENSG00000102931	ARL2BP	0.00051786	0.00313778	0.000847586	0.00779673
ENSG00000101040	ZMYND8	0.000517938	0.00330067	0.000897688	0.00779673
ENSG00000137692	DCUN1D5	0.000518845	0.00643443	0.00174843	0.00780267
ENSG00000105135	ILVBL	0.00052048	0.00218442	0.000592444	0.00781953
ENSG00000135535	CD164	0.000521941	0.00464637	0.00126321	0.00783375
ENSG00000099866	MADCAM1	0.000523511	0.00106572	0.000282471	0.00784957
ENSG00000125755	SYMPK	0.000524558	-0.00424113	0.00115353	0.00785752
ENSG00000068001	HYAL2	0.000528963	0.00294593	0.000802658	0.00791178
ENSG00000104960	PTOV1	0.00052922	0.00266478	0.000724564	0.00791178
ENSG00000096717	SIRT1	0.000530814	0.00393889	0.0010701	0.00792783
ENSG00000164934	DCAF13	0.000534536	-0.00312368	0.000848163	0.00796934
ENSG00000177700	POLR2L	0.00053464	0.00658027	0.00179453	0.00796934
ENSG00000007168	PAFAH1B1	0.00053732	0.00189197	0.000515659	0.00800144
ENSG00000262814	MRPL12	0.000538535	0.00564496	0.0015372	0.00800653
ENSG00000131171	SH3BGRL	0.000539113	0.00358487	0.000977341	0.00800653
ENSG00000168724	DNAJC21	0.00053924	0.00233194	0.000635768	0.00800653
ENSG00000106948	AKNA	0.000540471	0.00501034	0.00134899	0.00801699
ENSG00000108179	PPIF	0.000542887	0.0021343	0.000582821	0.00804498
ENSG00000170191	NANP	0.000547291	0.000867769	0.000232317	0.00810236
ENSG00000114062	UBE3A	0.00054864	0.00181029	0.000494286	0.00810882
ENSG00000223839	FAM95B1	0.00054903	-0.0102107	0.00276866	0.00810882
ENSG00000108055	SMC3	0.000549326	0.00187878	0.000513566	0.00810882
ENSG00000169877	AHSP	0.000555753	-0.0310021	0.00845609	0.00819345
ENSG00000130222	GADD45G	0.000556136	0.00266475	0.00072919	0.00819345
ENSG00000138709	LARP1B	0.000557344	0.0031635	0.000865831	0.00819997
ENSG00000111642	CHD4	0.000557656	0.00382952	0.00104817	0.00819997
ENSG00000147202	DIAPH2	0.000558845	0.00900934	0.00246638	0.008204
ENSG00000154229	PRKCA	0.000559008	0.00270933	0.000729286	0.008204
ENSG00000186283	TOR3A	0.000564043	0.00261888	0.000716784	0.00826991
ENSG00000136110	LECT1	0.000569387	0.00871384	0.00238935	0.00834024
ENSG00000280623	PCAT14	0.00057011	0.0267173	0.00724882	0.00834279
ENSG00000111276	CDKN1B	0.000574282	-0.00291827	0.000796419	0.00839577
ENSG00000179820	MYADM	0.000575574	-0.00241733	0.000662785	0.00840659
ENSG00000010278	CD9	0.000580758	0.0162584	0.00446575	0.00847417
ENSG00000110492	MDK	0.000586324	-0.0202915	0.0055606	0.00854001
ENSG00000100243	CYB5R3	0.000586392	0.00229956	0.000631519	0.00854001
ENSG00000107551	RASSF4	0.000589109	0.00643762	0.00175644	0.0085704
ENSG00000074800	ENO1	0.000589606	0.0087054	0.00239429	0.0085704
ENSG00000177519	RPRM	0.000591345	0.0173714	0.00476915	0.00858748
ENSG00000204388	HSPA1B	0.000597118	0.00279675	0.000770055	0.00866305
ENSG00000186493	C5orf38	0.000598356	0.0188296	0.00518545	0.00867274
ENSG00000143878	RHOB	0.000600978	0.0077346	0.00213084	0.00870246
ENSG00000107554	DNMBP	0.000601827	0.0022394	0.00061439	0.00870647
ENSG00000242247	ARFGAP3	0.000602704	0.00145955	0.000399027	0.00871087
ENSG00000187094	CCK	0.000610118	-0.00346042	0.000949421	0.00880966
ENSG00000163577	EIF5A2	0.000610777	-0.000839088	0.000224528	0.00881083
ENSG00000137944	CCBL2	0.00061264	-0.00490064	0.00134663	0.00882933
ENSG00000106299	WASL	0.00061387	0.00531788	0.00146777	0.00883868
ENSG00000156574	NODAL	0.000614927	0.0301887	0.00833353	0.00884553
ENSG00000125144	MT1G	0.000617088	0.0222145	0.00612801	0.00886824
ENSG00000100591	AHSA1	0.000620036	0.00151916	0.000419244	0.0089022
ENSG00000147862	NFIB	0.000621257	0.0054476	0.00150515	0.00891131
ENSG00000147676	MAL2	0.000626352	0.0143052	0.00395532	0.00897595
ENSG00000130005	GAMT	0.000627256	-0.00371323	0.00102682	0.00898045
ENSG00000206527	HACD2	0.000629207	0.00230558	0.000631914	0.0089999
ENSG00000260428	SCX	0.000631297	0.00442969	0.00121904	0.00901615
ENSG00000106554	CHCHD3	0.000631527	0.00583367	0.00160732	0.00901615
ENSG00000187678	SPRY4	0.000635441	0.0026069	0.000721708	0.00906352
ENSG00000121211	MND1	0.000642566	0.00143201	0.000396835	0.00915657
ENSG00000213523	SRA1	0.000643569	-0.00626671	0.00173332	0.00916228
ENSG00000063660	GPC1	0.000645654	0.000942421	0.000259558	0.00917546
ENSG00000183496	MEX3B	0.0006457	0.0022354	0.0006149	0.00917546
ENSG00000085760	MTIF2	0.000649914	0.00246919	0.000683553	0.00922672
ENSG00000186472	PCLO	0.000651816	0.00221635	0.000612377	0.00924509
ENSG00000182831	C16orf72	0.000652765	0.00237022	0.000654977	0.00924993
ENSG00000149782	PLCB3	0.000656354	0.00168434	0.000459985	0.00929213
ENSG00000016391	CHDH	0.0006643	0.00196471	0.000541115	0.0093918
ENSG00000101134	DOK5	0.000664628	-0.00281657	0.000782075	0.0093918
ENSG00000177917	ARL6IP6	0.000669912	0.00100777	0.000280023	0.00945769
ENSG00000147255	IGSF1	0.000674559	0.00305543	0.000844821	0.00951447
ENSG00000139625	MAP3K12	0.000677256	-0.00668434	0.00183912	0.00954367
ENSG00000227124	ZNF717	0.000681389	0.057571	0.0157761	0.00959303
ENSG00000105939	ZC3HAV1	0.000682155	0.00178036	0.000492152	0.00959493
ENSG00000138107	ACTR1A	0.000689169	0.00289704	0.000800544	0.00968464
ENSG00000147889	CDKN2A	0.000691243	0.00539262	0.00147462	0.00970483
ENSG00000091656	ZFHX4	0.000694052	0.0103177	0.00285661	0.00973528
ENSG00000171456	ASXL1	0.000700351	-0.00297396	0.000826057	0.00981459
ENSG00000163743	RCHY1	0.000704522	0.00664287	0.00185027	0.00986396
ENSG00000188342	GTF2F2	0.000729076	0.00260628	0.000727386	0.0101983
ENSG00000166902	MRPL16	0.000732859	0.00125332	0.000351061	0.0102332
ENSG00000178573	MAF	0.00073291	0.00369561	0.00103302	0.0102332
ENSG00000175806	MSRA	0.000733789	0.0011948	0.000333651	0.0102361
ENSG00000148175	STOM	0.000738513	0.00901461	0.00251882	0.0102925
ENSG00000167965	MLST8	0.000740671	-0.00356748	0.00100022	0.0103094
ENSG00000164687	FABP5	0.000741076	-0.0243204	0.00682577	0.0103094
ENSG00000140043	PTGR2	0.00074685	-0.0096223	0.00268515	0.0103746
ENSG00000106615	RHEB	0.000747131	0.00517729	0.00145123	0.0103746
ENSG00000111481	COPZ1	0.000748255	0.00174408	0.000488433	0.0103808
ENSG00000121741	ZMYM2	0.000749999	0.00329539	0.000925881	0.0103955
ENSG00000099804	CDC34	0.000757879	0.00170326	0.000479003	0.0104951
ENSG00000102189	EEA1	0.000759566	0.00295692	0.000831732	0.0105087
ENSG00000127990	SGCE	0.00076024	-0.00239176	0.000669297	0.0105087
ENSG00000100300	TSPO	0.000761892	0.00398902	0.00112235	0.010522
ENSG00000141562	NARF	0.000765431	-0.00144106	0.000405628	0.0105613
ENSG00000107372	ZFAND5	0.00076672	0.00372312	0.00104814	0.0105695
ENSG00000163882	POLR2H	0.000772411	0.00242431	0.000676911	0.0106383
ENSG00000188732	FAM221A	0.000774394	-0.00280233	0.000787245	0.0106471
ENSG00000232112	TMA7	0.00077507	0.0080827	0.00227769	0.0106471
ENSG00000165637	VDAC2	0.00077515	-0.00975407	0.0027487	0.0106471
ENSG00000104998	IL27RA	0.000775857	0.0010297	0.00028868	0.0106472
ENSG00000180817	PPA1	0.000779209	0.00735074	0.00207242	0.0106836
ENSG00000171345	KRT19	0.000780949	0.00840926	0.00237133	0.0106978
ENSG00000130429	ARPC1B	0.000782938	-0.00382326	0.00107837	0.0107154
ENSG00000139998	RAB15	0.000786392	0.00388366	0.00106413	0.010753
ENSG00000237742	RP11-624M8.1	0.000790743	0.0345999	0.009728	0.0108028
ENSG00000125835	SNRPB	0.000792451	0.00727917	0.00205538	0.0108083
ENSG00000211450	C11orf31	0.000792563	0.00387389	0.00109057	0.0108083
ENSG00000174099	MSRB3	0.00079548	0.0211223	0.00588065	0.0108383
ENSG00000249992	TMEM158	0.000804414	0.0046863	0.00132505	0.0109502
ENSG00000070961	ATP2B1	0.000817471	0.00265448	0.000751654	0.011118
ENSG00000128524	ATP6V1F	0.000818382	-0.00463065	0.00131011	0.0111205
ENSG00000113649	TCERG1	0.00082121	0.0035722	0.00101097	0.011149
ENSG00000179059	ZFP42	0.000823038	0.0174205	0.0049359	0.0111562
ENSG00000116649	SRM	0.000823212	0.00364637	0.00103318	0.0111562
ENSG00000056736	IL17RB	0.000830632	0.0012668	0.000339717	0.0112468
ENSG00000127603	MACF1	0.000832044	0.00372006	0.00105509	0.0112559
ENSG00000125743	SNRPD2	0.000835698	0.00899807	0.00255306	0.0112953
ENSG00000164134	NAA15	0.000836447	0.0017072	0.000484431	0.0112954
ENSG00000165689	SDCCAG3	0.00084139	0.00271462	0.000765857	0.0113451
ENSG00000160310	PRMT2	0.000841622	0.00377371	0.00106824	0.0113451
ENSG00000129250	KIF1C	0.000847358	0.000986812	0.000277543	0.0114123
ENSG00000138829	FBN2	0.000857168	0.0050433	0.00142692	0.0115343
ENSG00000106077	ABHD11	0.000859936	0.00495178	0.001403	0.0115613
ENSG00000102802	MEDAG	0.000865943	0.00283754	0.00079968	0.0116318
ENSG00000173926	2021-03-03	0.000870569	0.00403087	0.00113502	0.0116836
ENSG00000144848	ATG3	0.00087302	0.00367758	0.00104765	0.0117062
ENSG00000118418	HMGN3	0.00087506	-0.00926009	0.00263852	0.0117232
ENSG00000102710	SUPT20H	0.000876544	0.00115383	0.000327497	0.011731
ENSG00000078699	CBFA2T2	0.000877354	0.00254258	0.000712164	0.011731
ENSG00000186501	TMEM222	0.000878038	0.00213408	0.000597788	0.011731
ENSG00000144746	ARL6IP5	0.000878727	0.00349169	0.000993359	0.011731
ENSG00000206573	THUMPD3-AS1	0.000881022	0.00724051	0.00206436	0.0117513
ENSG00000170043	TRAPPC1	0.000884289	0.00257289	0.000733118	0.0117846
ENSG00000102038	SMARCA1	0.000889076	0.00283663	0.000809437	0.011838
ENSG00000135390	ATP5G2	0.000894997	0.00715942	0.00204421	0.0119034
ENSG00000178741	COX5A	0.000895551	0.00522247	0.00148684	0.0119034
ENSG00000230989	HSBP1	0.000897886	0.00863258	0.00246323	0.0119179
ENSG00000130935	NOL11	0.00089821	0.0024094	0.000686149	0.0119179
ENSG00000145012	LPP	0.000899039	0.00455234	0.00130036	0.0119185
ENSG00000136982	DSCC1	0.000907066	-0.00341498	0.000976278	0.0120145
ENSG00000149591	TAGLN	0.000908277	0.0113373	0.00324152	0.01202
ENSG00000134871	COL4A2	0.000909066	0.0100951	0.00288386	0.01202
ENSG00000166450	PRTG	0.000910421	0.00699072	0.0019992	0.0120275
ENSG00000168004	HRASLS5	0.000912859	0.00723743	0.00201607	0.0120493
ENSG00000082898	XPO1	0.000914983	0.00324262	0.00092775	0.0120668
ENSG00000162733	DDR2	0.000917718	0.03168	0.00903035	0.0120924
ENSG00000093072	CECR1	0.000920273	0.0042863	0.0011997	0.0121156
ENSG00000141401	IMPA2	0.000924484	0.00363711	0.00104063	0.0121605
ENSG00000149485	FADS1	0.000928905	0.00431499	0.00123629	0.0122081
ENSG00000231064	RP11-263K19.4	0.00094012	0.00534264	0.00150873	0.0123449
ENSG00000173581	CCDC106	0.000941785	0.0055115	0.0015695	0.0123561
ENSG00000102996	MMP15	0.000944623	0.00320612	0.000907178	0.0123826
ENSG00000186439	TRDN	0.000946709	-0.0190773	0.00544784	0.0123993
ENSG00000124749	COL21A1	0.00095054	0.0128155	0.00359816	0.0124388
ENSG00000179915	NRXN1	0.000955935	0.00676457	0.0019433	0.0124986
ENSG00000139219	COL2A1	0.00095877	0.00460047	0.00132073	0.0125187
ENSG00000166598	HSP90B1	0.000959692	0.00884989	0.00254091	0.0125187
ENSG00000108848	LUC7L3	0.000959937	0.00298999	0.000858483	0.0125187
ENSG00000138448	ITGAV	0.000961712	0.00834884	0.00239278	0.0125311
ENSG00000123213	NLN	0.000968424	0.0026739	0.00076908	0.0126077
ENSG00000133315	MACROD1	0.000977552	0.00604674	0.00173909	0.0127058
ENSG00000164611	PTTG1	0.000977629	-0.00707892	0.00203787	0.0127058
ENSG00000165280	VCP	0.000982031	0.00769912	0.00221091	0.0127522
ENSG00000138326	RPS24	0.000982888	0.0209377	0.00602491	0.0127524
ENSG00000174842	GLMN	0.000986791	0.00187427	0.000539531	0.0127921
ENSG00000171956	FOXB1	0.000991207	0.00868619	0.00250147	0.0128385
ENSG00000173272	MZT2A	0.000994707	-0.00905574	0.00261119	0.0128728
ENSG00000069667	RORA	0.000996191	0.00347663	0.000998668	0.0128811
ENSG00000213949	ITGA1	0.000999367	0.0065068	0.00184232	0.0129112
ENSG00000164924	YWHAZ	0.00100023	0.00464478	0.00134	0.0129113
ENSG00000109917	ZPR1	0.00100348	0.00221414	0.000637114	0.0129424
ENSG00000136463	TACO1	0.00101906	0.00367186	0.00103793	0.0131321
ENSG00000005448	WDR54	0.00102164	0.00413838	0.00119517	0.0131543
ENSG00000204791	SMPD5	0.00102579	0.00255424	0.000719659	0.0131879
ENSG00000141873	SLC39A3	0.00102598	0.00168302	0.000485302	0.0131879
ENSG00000120949	TNFRSF8	0.00103051	0.00298056	0.00084497	0.0132349
ENSG00000123689	G0S2	0.00103157	0.0275117	0.00793712	0.0132373
ENSG00000198221	MLLT4-AS1	0.00103294	0.00156491	0.000450582	0.0132438
ENSG00000167703	SLC43A2	0.00104067	0.0022038	0.000634986	0.0133195
ENSG00000130348	QRSL1	0.00104103	0.00358614	0.00102568	0.0133195
ENSG00000147224	PRPS1	0.00104158	0.00110873	0.000321084	0.0133195
ENSG00000136104	RNASEH2B	0.00104345	0.00195626	0.000565557	0.0133195
ENSG00000158747	NBL1	0.00104396	0.00627252	0.00178354	0.0133195
ENSG00000110218	PANX1	0.00104494	0.00147545	0.000420259	0.0133195
ENSG00000183576	SETD3	0.00104498	0.00244021	0.000698183	0.0133195
ENSG00000113140	SPARC	0.0010468	0.0151632	0.0043933	0.0133315
ENSG00000151135	TMEM263	0.00104837	0.0019978	0.000570964	0.0133405
ENSG00000179546	HTR1D	0.00105575	0.00624031	0.00170813	0.0134231
ENSG00000140905	GCSH	0.00105945	-0.00857769	0.00248807	0.013459
ENSG00000003249	DBNDD1	0.00106529	0.00512835	0.00148094	0.0135191
ENSG00000178531	CTXN1	0.00106596	0.00671995	0.00195034	0.0135191
ENSG00000101695	RNF125	0.00106722	0.00215959	0.000623052	0.0135237
ENSG00000137500	CCDC90B	0.00108017	-0.00226229	0.000656806	0.0136764
ENSG00000142089	IFITM3	0.00108166	0.0110078	0.00319922	0.013684
ENSG00000145860	RNF145	0.00108346	-0.0013452	0.000389903	0.0136953
ENSG00000141576	RNF157	0.00108613	-0.00325834	0.000945581	0.0137176
ENSG00000166483	WEE1	0.00109287	0.00289615	0.000840966	0.0137853
ENSG00000185070	FLRT2	0.0010933	0.00402477	0.00114115	0.0137853
ENSG00000141127	PRPSAP2	0.00109868	0.0012991	0.000377774	0.0138313
ENSG00000171551	ECEL1	0.00109876	0.0122501	0.00354409	0.0138313
ENSG00000104081	BMF	0.00110372	-0.00127936	0.000354476	0.0138823
ENSG00000180694	TMEM64	0.00110762	0.0061655	0.00179595	0.0139198
ENSG00000092199	HNRNPC	0.00111198	0.00408529	0.00119045	0.013963
ENSG00000165912	PACSIN3	0.00111325	0.00426374	0.00124027	0.0139675
ENSG00000103642	LACTB	0.00111957	0.00214793	0.000623228	0.0140311
ENSG00000255302	EID1	0.00112017	0.0139461	0.00406672	0.0140311
ENSG00000026025	VIM	0.00112409	0.0188388	0.00549527	0.0140564
ENSG00000213160	KLHL23	0.00112409	0.00108677	0.000316721	0.0140564
ENSG00000180616	SSTR2	0.00112496	0.00649923	0.00188664	0.0140564
ENSG00000186314	PRELID2	0.00113143	-0.000732621	0.000210627	0.014119
ENSG00000166130	IKBIP	0.00113182	0.00650064	0.00189574	0.014119
ENSG00000105419	MEIS3	0.00113941	0.00543002	0.00158598	0.014202
ENSG00000198105	ZNF248	0.00114223	0.00185347	0.000536984	0.0142255
ENSG00000198824	CHAMP1	0.00114833	0.00207282	0.000600101	0.0142898
ENSG00000119729	RHOQ	0.00115385	0.00137349	0.000400905	0.0143427
ENSG00000169714	CNBP	0.00115447	0.00859507	0.00251129	0.0143427
ENSG00000125944	HNRNPR	0.0011636	0.00320389	0.000936815	0.0144444
ENSG00000137760	ALKBH8	0.00117767	0.00180966	0.000517931	0.0146072
ENSG00000039560	RAI14	0.00118308	0.00263248	0.000771664	0.0146623
ENSG00000198837	DENND4B	0.00118533	0.00124845	0.000359446	0.0146782
ENSG00000102531	FNDC3A	0.00118925	0.00127657	0.0003713	0.0147148
ENSG00000129353	SLC44A2	0.00119307	0.00398074	0.00115956	0.0147496
ENSG00000092068	SLC7A8	0.00119422	-0.00343312	0.00100726	0.0147496
ENSG00000253846	PCDHGA10	0.00119497	-0.00494947	0.00144816	0.0147496
ENSG00000116106	EPHA4	0.00119628	0.00553908	0.00161921	0.0147538
ENSG00000138434	SSFA2	0.00120623	0.00170928	0.000492153	0.0148645
ENSG00000130826	DKC1	0.00121719	0.00941952	0.00276873	0.0149644
ENSG00000278558	TMEM191B	0.00121799	0.00258876	0.000738843	0.0149644
ENSG00000076770	MBNL3	0.0012182	0.00197995	0.000574227	0.0149644
ENSG00000159685	CHCHD6	0.00121872	0.00328326	0.000965182	0.0149644
ENSG00000080608	PUM3	0.00122011	0.00258319	0.000759467	0.0149644
ENSG00000186469	GNG2	0.00122024	0.00177171	0.000511573	0.0149644
ENSG00000137563	GGH	0.00122229	0.00532146	0.0015648	0.0149775
ENSG00000183307	CECR6	0.0012242	-0.000569913	0.000159053	0.0149889
ENSG00000283013	RP11-511P7.5	0.00123165	0.00177321	0.000504275	0.0150679
ENSG00000198498	TMA16	0.00123665	0.00300489	0.000884599	0.015117
ENSG00000186193	SAPCD2	0.00123896	0.00213635	0.000627268	0.015133
ENSG00000189077	TMEM120A	0.00124018	0.00314079	0.00089998	0.0151357
ENSG00000185112	FAM43A	0.00124144	0.00114845	0.000334163	0.015139
ENSG00000119801	YPEL5	0.00124299	0.00358072	0.00105464	0.0151457
ENSG00000119650	IFT43	0.00126141	0.00130582	0.000382884	0.0153579
ENSG00000085231	AK6	0.00126492	0.00389591	0.00114942	0.0153883
ENSG00000135441	BLOC1S1	0.00127094	0.00460926	0.00135672	0.0154457
ENSG00000070756	PABPC1	0.00127166	-0.00600779	0.00177182	0.0154457
ENSG00000152795	HNRNPDL	0.00127958	0.0107063	0.00316222	0.0155123
ENSG00000113648	H2AFY	0.00127967	0.0116942	0.00345406	0.0155123
ENSG00000104388	RAB2A	0.0012802	0.00172256	0.000507387	0.0155123
ENSG00000171873	ADRA1D	0.001284	-0.0394498	0.011517	0.0155459
ENSG00000171612	SLC25A33	0.00128939	0.0020614	0.000607621	0.0155988
ENSG00000138738	PRDM5	0.00129748	-0.00110566	0.00032473	0.0156841
ENSG00000133216	EPHB2	0.0013014	0.00181247	0.000529842	0.0157191
ENSG00000143353	LYPLAL1	0.00130494	0.00181073	0.000535843	0.0157493
ENSG00000214189	ZNF788	0.00131555	0.00084554	0.000244241	0.0158648
ENSG00000185745	IFIT1	0.0013175	0.0069872	0.00203934	0.0158757
ENSG00000141543	EIF4A3	0.0013215	-0.00252103	0.00074696	0.0159088
ENSG00000138035	PNPT1	0.00132234	-0.00309239	0.000914647	0.0159088
ENSG00000147649	MTDH	0.00132504	0.00226745	0.000672003	0.0159288
ENSG00000103449	SALL1	0.00132949	0.000996383	0.000294286	0.0159696
ENSG00000124006	OBSL1	0.00133207	-0.00366584	0.00108701	0.015988
ENSG00000102805	CLN5	0.0013334	0.00128899	0.000374894	0.0159914
ENSG00000100201	DDX17	0.00133598	0.00794561	0.00235673	0.0160096
ENSG00000237515	SHISA9	0.00134011	0.00705382	0.00208286	0.0160466
ENSG00000264364	DYNLL2	0.00134164	0.00220431	0.000653507	0.0160481
ENSG00000108960	MMD	0.00134235	0.00250812	0.000739932	0.0160481
ENSG00000145916	RMND5B	0.0013441	0.00413746	0.00122793	0.0160506
ENSG00000127564	PKMYT1	0.00134467	0.00193373	0.000573923	0.0160506
ENSG00000196998	WDR45	0.00134772	0.00271402	0.0007859	0.0160745
ENSG00000084234	APLP2	0.00135481	0.00211199	0.000627294	0.0161464
ENSG00000141503	MINK1	0.00136051	-0.000461677	0.000134771	0.0162016
ENSG00000154645	CHODL	0.00136176	-0.00316552	0.000938089	0.0162038
ENSG00000176973	FAM89B	0.00136305	0.00274333	0.000813052	0.0162064
ENSG00000205937	RNPS1	0.00137001	-0.00256023	0.000760586	0.0162765
ENSG00000161513	FDXR	0.00137248	-0.00199531	0.000592867	0.0162931
ENSG00000135736	CCDC102A	0.0013755	-0.00422315	0.00124141	0.0163162
ENSG00000188725	SMIM15	0.00137806	-0.0063666	0.00188894	0.0163339
ENSG00000254934	LINC00678	0.00138022	0.0257846	0.00767242	0.0163373
ENSG00000142453	CARM1	0.0013805	0.00170067	0.000504172	0.0163373
ENSG00000116044	NFE2L2	0.00138429	0.00401775	0.00119371	0.0163687
ENSG00000138613	APH1B	0.0013853	0.00197028	0.00057711	0.0163687
ENSG00000140264	SERF2	0.00139037	0.00766306	0.00228185	0.0164159
ENSG00000175938	ORAI3	0.00139726	0.00473411	0.00139905	0.0164783
ENSG00000263001	GTF2I	0.00139783	0.00701026	0.00208856	0.0164783
ENSG00000163959	SLC51A	0.00140409	0.00125819	0.000357542	0.0165394
ENSG00000125520	SLC2A4RG	0.00141316	0.00454916	0.00135436	0.0166333
ENSG00000104825	NFKBIB	0.00141761	0.00276539	0.000821973	0.0166727
ENSG00000103154	NECAB2	0.00141869	0.0070277	0.00206945	0.0166727
ENSG00000117543	DPH5	0.00142045	0.00321582	0.000958763	0.0166804
ENSG00000138606	SHF	0.00142191	0.00297358	0.000884121	0.0166847
ENSG00000137947	GTF2B	0.00142946	0.00105997	0.000316496	0.0167603
ENSG00000088179	PTPN4	0.00143672	0.00623973	0.00185525	0.0168325
ENSG00000153130	SCOC	0.00144162	0.00184765	0.00055215	0.0168769
ENSG00000151353	TMEM18	0.00144466	-0.00312678	0.000934599	0.0168995
ENSG00000148204	CRB2	0.00145479	0.00822938	0.00241478	0.017005
ENSG00000133083	DCLK1	0.00145749	0.00233666	0.000699043	0.0170234
ENSG00000086666	ZFAND6	0.00146128	0.00213542	0.000637867	0.0170546
ENSG00000089327	FXYD5	0.0014666	0.0134261	0.00401909	0.0171036
ENSG00000173404	INSM1	0.00147862	0.0247763	0.00739542	0.0172305
ENSG00000171552	BCL2L1	0.00148452	0.0033829	0.000993028	0.0172861
ENSG00000148948	LRRC4C	0.00148599	0.0117371	0.00328901	0.01729
ENSG00000126264	HCST	0.00148734	-0.00721435	0.00215676	0.0172925
ENSG00000125675	GRIA3	0.00149401	0.00377219	0.00109705	0.0173567
ENSG00000133111	RFXAP	0.00149879	0.00310713	0.000917423	0.017391
ENSG00000104381	GDAP1	0.00149924	0.00587943	0.00174985	0.017391
ENSG00000119655	NPC2	0.00150149	0.00394833	0.00118366	0.0174038
ENSG00000163694	RBM47	0.00150401	0.00397328	0.00119238	0.0174198
ENSG00000253507	CTD-2501M5.1	0.0015087	0.0142218	0.00426558	0.0174477
ENSG00000101850	GPR143	0.00150933	-0.0135509	0.00406806	0.0174477
ENSG00000255236	CTD-2655K5.1	0.00151082	-0.0499693	0.00796502	0.0174477
ENSG00000163950	SLBP	0.00151211	-0.0016377	0.000491736	0.0174477
ENSG00000067225	PKM	0.00151342	-0.0145663	0.00437406	0.0174477
ENSG00000185838	GNB1L	0.00151443	0.00399431	0.00119511	0.0174477
ENSG00000126524	SBDS	0.00151445	0.00438789	0.00131657	0.0174477
ENSG00000138382	METTL5	0.00151644	0.00255373	0.000765646	0.0174574
ENSG00000074696	HACD3	0.00151949	0.00996154	0.00299251	0.0174788
ENSG00000144029	MRPS5	0.0015206	0.00257781	0.000773775	0.0174788
ENSG00000127481	UBR4	0.00153212	0.0015415	0.000462641	0.017598
ENSG00000079102	RUNX1T1	0.00154345	0.00341189	0.00102656	0.0177148
ENSG00000167515	TRAPPC2L	0.00155827	-0.00440083	0.00131921	0.0178714
ENSG00000118513	MYB	0.00156339	0.00306305	0.000906948	0.0179166
ENSG00000204882	GPR20	0.00157228	0.00389458	0.00108681	0.0180049
ENSG00000145362	ANK2	0.00157509	0.00678751	0.00204459	0.0180235
ENSG00000101460	MAP1LC3A	0.00157674	0.00293999	0.000886469	0.0180289
ENSG00000135047	CTSL	0.00157793	0.00143715	0.00043299	0.0180289
ENSG00000164898	C7orf55	0.00158052	0.00302584	0.000912573	0.0180449
ENSG00000106628	POLD2	0.00158762	0.00182793	0.000548413	0.0181124
ENSG00000151650	VENTX	0.00160128	0.0200512	0.00603903	0.0182546
ENSG00000162496	DHRS3	0.00161097	0.00465929	0.00139844	0.0183513
ENSG00000063180	CA11	0.00161315	0.00812778	0.00245633	0.0183624
ENSG00000170558	CDH2	0.00161472	0.0109889	0.00332131	0.0183665
ENSG00000108671	PSMD11	0.00161901	0.00197511	0.00059661	0.0184015
ENSG00000106853	PTGR1	0.00162435	-0.0101163	0.00305942	0.0184403
ENSG00000107863	ARHGAP21	0.00162664	0.000840045	0.000252913	0.0184403
ENSG00000119314	PTBP3	0.00162752	-0.00347808	0.00105116	0.0184403
ENSG00000149294	NCAM1	0.00162785	0.00453244	0.00136469	0.0184403
ENSG00000003147	ICA1	0.00162848	0.00481862	0.00145375	0.0184403
ENSG00000196449	YRDC	0.00164375	0.00264408	0.000795229	0.0185994
ENSG00000006007	GDE1	0.0016491	0.0011553	0.000348314	0.018637
ENSG00000152558	TMEM123	0.00164952	-0.00613451	0.00185811	0.018637
ENSG00000157542	KCNJ6	0.00166257	0.0141684	0.00419319	0.0187612
ENSG00000198795	ZNF521	0.00166297	0.00404289	0.00121314	0.0187612
ENSG00000124702	KLHDC3	0.00166461	-0.00134815	0.000407639	0.0187657
ENSG00000164651	SP8	0.00167274	0.01364	0.00411832	0.0188434
ENSG00000100522	GNPNAT1	0.0016759	0.00436724	0.00132494	0.018865
ENSG00000197982	C1orf122	0.00168615	0.00198522	0.000602139	0.0189663
ENSG00000135862	LAMC1	0.00170008	0.00339305	0.0010291	0.0191023
ENSG00000071054	MAP4K4	0.00170075	0.00558713	0.00169757	0.0191023
ENSG00000134851	TMEM165	0.0017034	0.00266271	0.000808465	0.019118
ENSG00000161904	LEMD2	0.00171693	0.00131721	0.000396059	0.0192557
ENSG00000170876	TMEM43	0.00172978	0.00196644	0.000586512	0.0193855
ENSG00000204256	BRD2	0.00173153	0.00107687	0.000327222	0.0193909
ENSG00000102755	FLT1	0.00173619	0.00218807	0.000666212	0.0194287
ENSG00000196937	FAM3C	0.00173767	0.00234191	0.000712507	0.019431
ENSG00000116717	GADD45A	0.00174018	0.00414075	0.00126105	0.0194447
ENSG00000140057	AK7	0.00175137	0.000998279	0.00029762	0.0195554
ENSG00000156482	RPL30	0.00175306	0.0103778	0.00316021	0.0195595
ENSG00000167617	CDC42EP5	0.00175507	-0.00293322	0.000893319	0.0195595
ENSG00000067064	IDI1	0.00175559	0.00962248	0.00293312	0.0195595
ENSG00000115944	COX7A2L	0.00176088	-0.00973435	0.00296032	0.0196041
ENSG00000250328	MGC32805	0.00177157	0.0201373	0.00594988	0.0197087
ENSG00000183527	PSMG1	0.00178185	0.00490201	0.00149523	0.0198086
ENSG00000106803	SEC61B	0.00178703	0.0114342	0.0034857	0.0198376
ENSG00000126698	DNAJC8	0.00178707	0.00372962	0.00113376	0.0198376
ENSG00000123066	MED13L	0.00180191	0.00170848	0.000518725	0.0199766
ENSG00000067182	TNFRSF1A	0.00180221	0.00256098	0.000781388	0.0199766
ENSG00000121964	GTDC1	0.00181561	0.000728673	0.000220915	0.0201104
ENSG00000102898	NUTF2	0.0018315	0.0073099	0.00223406	0.0202692
ENSG00000067113	PLPP1	0.00183379	0.00526587	0.00161233	0.0202692
ENSG00000171843	MLLT3	0.00183472	0.00527395	0.00159877	0.0202692
ENSG00000176024	ZNF613	0.00183526	0.00230545	0.000680423	0.0202692
ENSG00000143033	MTF2	0.00184654	0.00278743	0.000853358	0.0203789
ENSG00000173598	NUDT4	0.00185199	0.00161838	0.000496024	0.0204243
ENSG00000132297	HHLA1	0.00185644	0.0255454	0.00772342	0.0204584
ENSG00000277443	MARCKS	0.00185935	0.0144952	0.00444453	0.0204757
ENSG00000238266	LINC00707	0.00186707	0.0539126	0.015257	0.0205459
ENSG00000025708	TYMP	0.00187458	-0.00207853	0.000632987	0.0206129
ENSG00000138757	G3BP2	0.00187587	0.00357768	0.00109799	0.0206129
ENSG00000188846	RPL14	0.00188144	-0.0144959	0.00445017	0.0206592
ENSG00000183741	CBX6	0.0018864	0.00335076	0.00102894	0.0206987
ENSG00000135775	COG2	0.00188926	0.00105753	0.000319876	0.0207152
ENSG00000106683	LIMK1	0.00189329	-0.00113597	0.00034668	0.0207444
ENSG00000117877	CD3EAP	0.00189531	-0.00334968	0.00102911	0.0207516
ENSG00000176720	BOK	0.00190655	-0.00510513	0.00156808	0.0208596
ENSG00000104290	FZD3	0.00191112	0.00345953	0.00106378	0.0208947
ENSG00000161179	YDJC	0.00191469	0.00128762	0.000395679	0.0209187
ENSG00000170759	KIF5B	0.00192428	0.00513122	0.00157893	0.0210083
ENSG00000131711	MAP1B	0.00193257	0.0104136	0.0032058	0.0210779
ENSG00000171867	PRNP	0.00193342	0.00756001	0.00232744	0.0210779
ENSG00000169862	CTNND2	0.00193795	0.00164307	0.000498332	0.0211121
ENSG00000103351	CLUAP1	0.00193979	0.00134709	0.000409729	0.0211171
ENSG00000274265	CH17-189H20.1	0.00194536	0.00540817	0.00166172	0.0211626
ENSG00000259635	AC100830.3	0.00195039	0.00137589	0.000423969	0.0212022
ENSG00000205309	NT5M	0.00195218	0.00241427	0.000739167	0.0212064
ENSG00000023608	SNAPC1	0.00196575	0.00863379	0.00266259	0.0213362
ENSG00000206503	HLA-A	0.00196693	-0.00498722	0.00153812	0.0213362
ENSG00000101210	EEF1A2	0.00196864	-0.00634515	0.00195709	0.0213396
ENSG00000132323	ILKAP	0.0019731	-0.00172883	0.000529331	0.0213726
ENSG00000179933	C14orf119	0.00197734	0.00584226	0.00180131	0.0214034
ENSG00000105364	MRPL4	0.00198622	0.00309632	0.000948688	0.0214842
ENSG00000168758	SEMA4C	0.00199413	0.000606813	0.000184604	0.0215545
ENSG00000213551	DNAJC9	0.00199648	0.00141483	0.000436667	0.0215646
ENSG00000135297	MTO1	0.0020048	0.00305578	0.000908266	0.0216142
ENSG00000125285	SOX21	0.00200507	0.00965816	0.00296214	0.0216142
ENSG00000077380	DYNC1I2	0.00200534	0.00198373	0.000612005	0.0216142
ENSG00000196408	NOXO1	0.00201283	0.00299358	0.000919492	0.0216796
ENSG00000116793	PHTF1	0.0020253	0.00203688	0.000627316	0.0217939
ENSG00000122786	CALD1	0.00202631	0.0233017	0.00720884	0.0217939
ENSG00000141096	DPEP3	0.00204353	0.0255431	0.00790926	0.0219636
ENSG00000183010	PYCR1	0.00205373	0.0146367	0.00453452	0.0220577
ENSG00000124356	STAMBP	0.00205543	0.00154319	0.000474006	0.0220603
ENSG00000183696	UPP1	0.00206098	0.0153856	0.0047683	0.0221043
ENSG00000106070	GRB10	0.00206472	0.00241428	0.000746458	0.0221289
ENSG00000183853	KIRREL	0.00206707	0.00180028	0.000551292	0.0221385
ENSG00000167654	ATCAY	0.00207285	-0.00205392	0.000635304	0.0221695
ENSG00000167797	CDK2AP2	0.00207288	0.00515899	0.00159574	0.0221695
ENSG00000120071	KANSL1	0.00207773	0.0043779	0.00135448	0.0222009
ENSG00000116574	RHOU	0.00207874	0.0018002	0.000554234	0.0222009
ENSG00000081721	DUSP12	0.00208518	0.00299954	0.000929198	0.0222542
ENSG00000206562	METTL6	0.00209029	0.00241223	0.000725742	0.022293
ENSG00000087274	ADD1	0.00209508	0.00136024	0.000420428	0.0223284
ENSG00000261971	MMP25-AS1	0.00209936	-0.00155588	0.000472145	0.0223584
ENSG00000065665	SEC61A2	0.00211094	0.00128895	0.000393958	0.0224661
ENSG00000133980	VRTN	0.00213262	0.00512259	0.0015933	0.0226539
ENSG00000089737	DDX24	0.00213329	-0.00226553	0.000704679	0.0226539
ENSG00000160050	CCDC28B	0.00213374	0.00340726	0.00105983	0.0226539
ENSG00000163710	PCOLCE2	0.00213607	0.00683147	0.00211159	0.0226539
ENSG00000181904	C5orf24	0.00213637	0.00214906	0.000668007	0.0226539
ENSG00000137575	SDCBP	0.0021385	0.0026769	0.000832169	0.0226539
ENSG00000161243	FBXO27	0.00213901	0.00213518	0.00065448	0.0226539
ENSG00000278311	GGNBP2	0.00214202	0.00219118	0.000680713	0.0226699
ENSG00000196154	S100A4	0.00214455	0.00235772	0.000733162	0.0226809
ENSG00000087448	KLHL42	0.00214955	0.00198888	0.000613832	0.022718
ENSG00000160963	COL26A1	0.00215551	0.00325677	0.00101411	0.0227652
ENSG00000131828	PDHA1	0.00215865	0.00278909	0.000866409	0.0227826
ENSG00000100209	HSCB	0.00216262	0.0055635	0.00172193	0.0228087
ENSG00000022267	FHL1	0.0021645	0.00373312	0.00116101	0.0228127
ENSG00000163399	ATP1A1	0.00217871	-0.00194403	0.000606028	0.0229466
ENSG00000169490	TM2D2	0.00218838	-0.00102405	0.000319384	0.0230325
ENSG00000156697	UTP14A	0.00219274	0.00214445	0.0006647	0.0230624
ENSG00000227946	AC007383.3	0.00219945	0.00193187	0.000593952	0.0231161
ENSG00000188536	HBA2	0.00220089	-0.00361717	0.00108018	0.0231161
ENSG00000138771	SHROOM3	0.00220984	0.00164377	0.000509391	0.0231775
ENSG00000108091	CCDC6	0.0022107	0.00218308	0.0006816	0.0231775
ENSG00000103269	RHBDL1	0.0022113	0.00754247	0.00232652	0.0231775
ENSG00000165934	CPSF2	0.00222994	0.000923481	0.000288116	0.0233569
ENSG00000080709	KCNN2	0.00224072	0.00181531	0.000563985	0.0234333
ENSG00000148690	FRA10AC1	0.0022416	-0.00206036	0.000644231	0.0234333
ENSG00000087245	MMP2	0.00224186	0.00987274	0.00308453	0.0234333
ENSG00000133134	BEX2	0.00224669	0.00998712	0.00312352	0.0234677
ENSG00000233056	ERVH48-1	0.00225236	0.0121547	0.00379936	0.0234995
ENSG00000006652	IFRD1	0.0022531	0.0105114	0.00328848	0.0234995
ENSG00000181085	MAPK15	0.00225508	-0.000464706	0.000136595	0.0234995
ENSG00000188372	ZP3	0.00225591	-0.0137222	0.00425717	0.0234995
ENSG00000151376	ME3	0.0022625	0.00764371	0.00219971	0.0235519
ENSG00000182240	BACE2	0.00226572	0.00647516	0.002012	0.0235693
ENSG00000196141	SPATS2L	0.00227989	0.00938659	0.00294029	0.0237005
ENSG00000196236	XPNPEP3	0.00229319	-0.00348205	0.0010723	0.0238226
ENSG00000185666	SYN3	0.0023016	0.001573	0.000487924	0.0238936
ENSG00000184162	NR2C2AP	0.00231459	0.00168012	0.000523811	0.0240121
ENSG00000121931	LRIF1	0.00231955	0.00437838	0.00137292	0.0240472
ENSG00000225792	AC004540.4	0.00232175	0.00287281	0.000881503	0.0240536
ENSG00000187498	COL4A1	0.00233231	0.0119907	0.00376514	0.0241466
ENSG00000164649	CDCA7L	0.00233651	0.00299013	0.000938339	0.0241736
ENSG00000164405	UQCRQ	0.00234657	0.00403064	0.00125977	0.0242612
ENSG00000171940	ZNF217	0.0023504	0.00106934	0.000335785	0.0242843
ENSG00000178184	PARD6G	0.002353	0.000624878	0.00019354	0.0242946
ENSG00000100632	ERH	0.0023607	-0.00350558	0.00110131	0.0243304
ENSG00000221968	FADS3	0.00236112	0.00252857	0.000793725	0.0243304
ENSG00000101104	PABPC1L	0.00236134	0.00151127	0.000471696	0.0243304
ENSG00000198822	GRM3	0.00236285	0.00308392	0.000958143	0.0243304
ENSG00000177426	TGIF1	0.00236587	0.0105201	0.0033084	0.0243449
ENSG00000160360	GPSM1	0.00237501	0.000762467	0.000234122	0.0244225
ENSG00000109610	SOD3	0.00238045	0.00385039	0.00120646	0.0244466
ENSG00000090686	USP48	0.00238057	0.00106241	0.000334334	0.0244466
ENSG00000235688	AC116614.1	0.00238931	0.00153353	0.00048158	0.0245199
ENSG00000145642	FAM159B	0.00239118	-0.00236687	0.000744598	0.0245225
ENSG00000204628	GNB2L1	0.00239484	0.0056111	0.00176692	0.0245435
ENSG00000249751	ECSCR	0.00240858	-0.00440712	0.00137851	0.0246677
ENSG00000171126	KCNG3	0.00241055	-0.00193721	0.000603191	0.0246713
ENSG00000140455	USP3	0.0024122	-0.00705511	0.00222158	0.0246715
ENSG00000272157	CTD-2168K21.2	0.00242065	0.00739496	0.00227967	0.0247413
ENSG00000123384	LRP1	0.00245149	0.00236205	0.000743825	0.0250325
ENSG00000161813	LARP4	0.00245243	0.00150538	0.000473651	0.0250325
ENSG00000141522	ARHGDIA	0.00246103	0.00434162	0.00137118	0.0251035
ENSG00000100767	PAPLN	0.00246317	0.00427738	0.00131627	0.0251085
ENSG00000259494	MRPL46	0.00248402	0.00459975	0.00144205	0.0253041
ENSG00000171223	JUNB	0.00249586	-0.00300578	0.000949979	0.0254077
ENSG00000103876	FAH	0.00251414	-0.00321547	0.00100034	0.0255767
ENSG00000049245	VAMP3	0.00251969	0.00233491	0.000730582	0.025616
ENSG00000104312	RIPK2	0.00252215	0.00212239	0.00066575	0.025623
ENSG00000072803	FBXW11	0.00252649	0.00159532	0.000502635	0.025623
ENSG00000101126	ADNP	0.00252666	-0.000846583	0.00026792	0.025623
ENSG00000145979	TBC1D7	0.00252711	-0.00230608	0.000729824	0.025623
ENSG00000235034	C19orf81	0.00253805	-0.0155957	0.00494193	0.025706
ENSG00000147454	SLC25A37	0.00254018	0.00175765	0.00055701	0.025706
ENSG00000113504	SLC12A7	0.00254036	0.00104188	0.000324508	0.025706
ENSG00000189403	HMGB1	0.00254432	0.0156298	0.00495405	0.0257289
ENSG00000163053	SLC16A14	0.00255782	0.00247165	0.000762315	0.0258482
ENSG00000099956	SMARCB1	0.00256471	-0.00317866	0.00100839	0.0259007
ENSG00000086991	NOX4	0.00257308	0.00206328	0.000635448	0.025968
ENSG00000176058	TPRN	0.00257503	0.00172091	0.000537601	0.0259705
ENSG00000149809	TM7SF2	0.00258176	-0.00722333	0.00229316	0.0260141
ENSG00000077009	NMRK2	0.00258278	0.00395325	0.00125508	0.0260141
ENSG00000174951	FUT1	0.00258513	0.00285612	0.000898349	0.0260205
ENSG00000167522	ANKRD11	0.00259626	0.00599101	0.0019031	0.0261153
ENSG00000185252	ZNF74	0.00260204	-0.000500037	0.000156818	0.0261561
ENSG00000234132	RP11-168O16.2	0.00260971	-0.0747623	0.0226238	0.0261765
ENSG00000124164	VAPB	0.00260975	0.00186635	0.000591745	0.0261765
ENSG00000131791	PRKAB2	0.00261167	0.00360969	0.00113915	0.0261765
ENSG00000131153	GINS2	0.0026127	-0.00237331	0.000754423	0.0261765
ENSG00000163933	RFT1	0.00261346	0.00177944	0.000559721	0.0261765
ENSG00000171766	GATM	0.00261438	-0.00344602	0.00108762	0.0261765
ENSG00000113407	TARS	0.0026229	0.00881178	0.00280227	0.0262252
ENSG00000169783	LINGO1	0.00262432	0.00366125	0.00116253	0.0262252
ENSG00000271576	RP11-486G15.2	0.00262442	0.00403638	0.0012837	0.0262252
ENSG00000134202	GSTM3	0.00262636	0.00688689	0.00216481	0.0262274
ENSG00000120256	LRP11	0.00263291	0.00248132	0.000781139	0.0262756
ENSG00000173175	ADCY5	0.00263656	0.00437666	0.00138542	0.0262948
ENSG00000213337	ANKRD39	0.00264482	0.00171833	0.000540558	0.0263497
ENSG00000266964	FXYD1	0.00264553	0.00486416	0.00154318	0.0263497
ENSG00000064490	RFXANK	0.00265721	0.00249273	0.000793225	0.0264487
ENSG00000136888	ATP6V1G1	0.00266672	0.00421063	0.00134041	0.0265102
ENSG00000196455	PIK3R4	0.00266725	-0.000565873	0.000174997	0.0265102
ENSG00000131459	GFPT2	0.00266861	0.00390139	0.00124304	0.0265102
ENSG00000133773	CCDC59	0.00268028	0.00302206	0.000961794	0.0266087
ENSG00000124523	SIRT5	0.00269418	0.00101546	0.000318836	0.0267215
ENSG00000114978	MOB1A	0.00269515	0.00207457	0.000661186	0.0267215
ENSG00000132768	DPH2	0.00269723	-0.00280644	0.000886893	0.0267247
ENSG00000155099	TMEM55A	0.00270195	-0.00655187	0.00209036	0.0267376
ENSG00000074266	EED	0.00270205	0.000781271	0.000247221	0.0267376
ENSG00000176715	ACSF3	0.00270651	0.000652196	0.000203947	0.0267644
ENSG00000053372	MRTO4	0.00270889	0.00330473	0.00105467	0.0267705
ENSG00000007944	MYLIP	0.00271244	0.00124386	0.000396709	0.0267882
ENSG00000005022	SLC25A5	0.0027175	0.0112997	0.00360742	0.0268132
ENSG00000101439	CST3	0.00271849	0.00895769	0.00285985	0.0268132
ENSG00000105671	DDX49	0.00272201	0.00135104	0.000427866	0.0268147
ENSG00000182916	TCEAL7	0.00272217	0.00432999	0.00138261	0.0268147
ENSG00000060138	YBX3	0.00272828	0.00954626	0.00304658	0.0268575
ENSG00000196177	ACADSB	0.00274039	0.00257196	0.000817632	0.0269367
ENSG00000120896	SORBS3	0.00274327	-0.0023429	0.000746926	0.0269367
ENSG00000103811	CTSH	0.00274358	-0.00148731	0.000474166	0.0269367
ENSG00000168243	GNG4	0.00274447	-0.0045584	0.00145685	0.0269367
ENSG00000258708	SLC25A21-AS1	0.0027463	0.00090818	0.000286543	0.0269367
ENSG00000151131	C12orf45	0.00274694	0.00185606	0.000593247	0.0269367
ENSG00000169692	AGPAT2	0.0027524	0.00252056	0.000805188	0.0269626
ENSG00000124784	RIOK1	0.00275313	0.00255781	0.000815763	0.0269626
ENSG00000135185	TMEM243	0.00275659	0.00219278	0.000701142	0.0269792
ENSG00000170310	STX8	0.00276246	-0.00301691	0.000964133	0.0270192
ENSG00000100027	YPEL1	0.00277192	0.00448436	0.00142874	0.0270943
ENSG00000198763	MT-ND2	0.00277869	-0.0102778	0.00328924	0.0271384
ENSG00000115339	GALNT3	0.00277999	0.00459109	0.00146704	0.0271384
ENSG00000250337	LINC01021	0.00279975	0.0110483	0.00353877	0.0273137
ENSG00000128849	CGNL1	0.00280249	0.00398152	0.00127442	0.0273229
ENSG00000159674	SPON2	0.00281987	0.0061354	0.00191739	0.027469
ENSG00000103253	HAGHL	0.00282108	0.00639884	0.00205126	0.027469
ENSG00000173660	UQCRH	0.00284186	0.013618	0.00436565	0.0276536
ENSG00000164040	PGRMC2	0.00284664	0.000553242	0.000176947	0.0276824
ENSG00000132463	GRSF1	0.00286438	0.00207797	0.000667252	0.0278371
ENSG00000160752	FDPS	0.00286651	0.0086221	0.00276885	0.0278401
ENSG00000102265	TIMP1	0.00287485	0.00678246	0.00217878	0.0278961
ENSG00000131508	UBE2D2	0.00287737	0.00337834	0.00108181	0.0278961
ENSG00000100605	ITPK1	0.00287778	0.00116599	0.00037157	0.0278961
ENSG00000123908	AGO2	0.00288503	0.0024111	0.000774841	0.0279486
ENSG00000130725	UBE2M	0.00289817	0.00296515	0.000948526	0.028058
ENSG00000184635	ZNF93	0.0029192	-0.00114795	0.000368505	0.0282436
ENSG00000128272	ATF4	0.00296816	0.00544568	0.00175558	0.0286973
ENSG00000061794	MRPS35	0.00297045	0.00286341	0.000923188	0.0286973
ENSG00000186376	ZNF75D	0.00297174	0.000852662	0.000269927	0.0286973
ENSG00000131507	NDFIP1	0.00298404	0.00249684	0.000803486	0.0287804
ENSG00000203710	CR1	0.00298539	0.0641072	0.0188395	0.0287804
ENSG00000148444	COMMD3	0.00298602	0.00176242	0.000564567	0.0287804
ENSG00000143367	TUFT1	0.00299464	0.00158344	0.000496313	0.0288452
ENSG00000133316	WDR74	0.00300257	0.00815871	0.0026336	0.0289033
ENSG00000164548	TRA2A	0.0030047	0.00117644	0.000379781	0.0289055
ENSG00000212907	MT-ND4L	0.00301312	-0.00546136	0.0017636	0.0289682
ENSG00000116922	C1orf109	0.00301532	0.00298281	0.000960175	0.028971
ENSG00000150867	PIP4K2A	0.00302209	0.00304968	0.000976169	0.0290178
ENSG00000170892	TSEN34	0.00303618	0.0021002	0.000677721	0.0291347
ENSG00000174840	PDE12	0.00304826	-0.00294575	0.000936671	0.0292322
ENSG00000125843	AP5S1	0.00305032	0.000499809	0.000157322	0.0292335
ENSG00000196843	ARID5A	0.00305704	0.00320951	0.00103086	0.0292771
ENSG00000158769	F11R	0.00305871	0.00253288	0.000816652	0.0292771
ENSG00000135424	ITGA7	0.0030688	0.00150109	0.000482345	0.0293552
ENSG00000104131	EIF3J	0.00307259	0.00327897	0.00106117	0.029373
ENSG00000198729	PPP1R14C	0.00308117	0.0116264	0.0032073	0.0294365
ENSG00000023228	NDUFS1	0.00308421	0.00129231	0.000415909	0.0294467
ENSG00000112562	SMOC2	0.00308611	0.00216477	0.000690295	0.0294467
ENSG00000101115	SALL4	0.00308978	0.00144316	0.000466615	0.0294633
ENSG00000203724	C1orf53	0.00310231	0.00262728	0.000838285	0.0295642
ENSG00000115414	FN1	0.00310971	0.0144893	0.0046955	0.0296162
ENSG00000128829	EIF2AK4	0.00312239	0.00221813	0.000719149	0.0297033
ENSG00000151151	IPMK	0.00312276	0.00293008	0.000935609	0.0297033
ENSG00000112394	SLC16A10	0.00312821	0.0108651	0.00352069	0.0297122
ENSG00000165996	HACD1	0.00312914	0.00655068	0.00212105	0.0297122
ENSG00000176788	BASP1	0.00313102	0.0166864	0.00541166	0.0297122
ENSG00000153406	NMRAL1	0.00313151	0.0046275	0.0015008	0.0297122
ENSG00000023909	GCLM	0.00315169	0.00207722	0.00067258	0.029885
ENSG00000143674	RP5-862P8.2	0.00316264	0.00126462	0.000402608	0.0299702
ENSG00000136802	LRRC8A	0.0031785	0.00252997	0.000821901	0.0300958
ENSG00000241127	YAE1D1	0.0031804	0.00135967	0.000435663	0.0300958
ENSG00000125733	TRIP10	0.00318182	0.00171631	0.00055536	0.0300958
ENSG00000175274	TP53I11	0.00318481	-0.00250776	0.000814249	0.0301054
ENSG00000240065	PSMB9	0.00320051	-0.00276663	0.000897362	0.030235
ENSG00000106018	VIPR2	0.00321885	0.0087672	0.00282342	0.0303894
ENSG00000125775	SDCBP2	0.00322441	0.000997549	0.000316052	0.030423
ENSG00000101367	MAPRE1	0.00323775	0.00239489	0.000779055	0.03053
ENSG00000112658	SRF	0.00324205	0.00112725	0.000364494	0.0305516
ENSG00000198612	COPS8	0.00324531	0.00165047	0.000535726	0.0305633
ENSG00000164929	BAALC	0.00326437	0.00287711	0.000917862	0.0307238
ENSG00000122068	FYTTD1	0.00326923	0.00414381	0.0013473	0.0307381
ENSG00000204262	COL5A2	0.00326993	0.0084704	0.0027585	0.0307381
ENSG00000198848	CES1	0.0032821	0.00660801	0.00210945	0.0308335
ENSG00000111639	MRPL51	0.00329238	-0.00333548	0.00108536	0.030911
ENSG00000183207	RUVBL2	0.00329589	0.0016538	0.000539474	0.0309249
ENSG00000187240	DYNC2H1	0.00330231	-0.00159291	0.000518071	0.0309445
ENSG00000151503	NCAPD3	0.00330263	0.00258089	0.000840798	0.0309445
ENSG00000267696	ERVK-28	0.00330408	0.0785239	0.0235491	0.0309445
ENSG00000067208	EVI5	0.00330809	0.00211278	0.000687291	0.030963
ENSG00000157693	C9orf91	0.00331828	0.00401206	0.00127791	0.0310392
ENSG00000164062	APEH	0.00332605	0.00106589	0.000346949	0.0310929
ENSG00000132359	RAP1GAP2	0.00332845	0.00293857	0.000930659	0.0310962
ENSG00000129244	ATP1B2	0.00334512	-0.00186112	0.000607671	0.0312328
ENSG00000116871	MAP7D1	0.00335692	0.00391556	0.00127798	0.0313237
ENSG00000145736	GTF2H2	0.00338283	-0.00863492	0.00282078	0.0315339
ENSG00000221946	FXYD7	0.00338359	0.00511961	0.00167377	0.0315339
ENSG00000134013	LOXL2	0.00338766	0.00481627	0.00156823	0.0315525
ENSG00000057608	GDI2	0.00339283	-0.00315493	0.00103178	0.0315814
ENSG00000153071	DAB2	0.00339635	0.00152105	0.000489776	0.0315948
ENSG00000120738	EGR1	0.00340227	0.00347363	0.00113636	0.0316305
ENSG00000023734	STRAP	0.00340752	0.00307995	0.00100775	0.0316454
ENSG00000100116	GCAT	0.00340804	-0.00308671	0.00101074	0.0316454
ENSG00000167977	KCTD5	0.00341011	0.00194079	0.000624317	0.0316454
ENSG00000079332	SAR1A	0.00341526	-0.0015541	0.000507825	0.0316738
ENSG00000113712	CSNK1A1	0.00341917	0.00325807	0.00106387	0.0316908
ENSG00000088305	DNMT3B	0.00342427	0.00557218	0.00182559	0.0317188
ENSG00000124233	SEMG1	0.00343667	-0.0025211	0.000822997	0.0318045
ENSG00000119986	AVPI1	0.00343835	0.00205987	0.000650203	0.0318045
ENSG00000183530	PRR14L	0.00343979	0.00173956	0.000570221	0.0318045
ENSG00000114107	CEP70	0.00344891	0.0016448	0.000537619	0.0318619
ENSG00000167011	NAT16	0.00345019	-0.00404819	0.00127486	0.0318619
ENSG00000251562	MALAT1	0.00345711	0.00831749	0.00272597	0.0318973
ENSG00000168646	AXIN2	0.00345821	0.00208706	0.000676134	0.0318973
ENSG00000124140	SLC12A5	0.00346815	-0.00156606	0.00050551	0.0319696
ENSG00000128805	ARHGAP22	0.00348607	0.00300525	0.000973284	0.0321119
ENSG00000168374	ARF4	0.00348781	0.00550772	0.00180693	0.0321119
ENSG00000112763	BTN2A1	0.00349083	0.000807351	0.000259174	0.0321202
ENSG00000104331	IMPAD1	0.0035011	0.00159737	0.000519459	0.0321953
ENSG00000125779	PANK2	0.00351222	0.000941596	0.000308921	0.032278
ENSG00000107625	DDX50	0.00351485	0.000987487	0.000323476	0.0322827
ENSG00000161654	LSM12	0.00352274	0.00379947	0.00124793	0.0323063
ENSG00000165092	ALDH1A1	0.0035246	-0.000955151	0.000307492	0.0323063
ENSG00000163866	SMIM12	0.0035251	0.00137029	0.000448236	0.0323063
ENSG00000239900	ADSL	0.00352591	-0.001137	0.000373484	0.0323063
ENSG00000110700	RPS13	0.00353067	0.00924071	0.00303814	0.0323305
ENSG00000111011	RSRC2	0.00353336	0.00127069	0.000417812	0.0323319
ENSG00000197535	MYO5A	0.00353507	0.00275684	0.000899462	0.0323319
ENSG00000271614	LINC00936	0.00354746	0.00057862	0.000188013	0.0324257
ENSG00000116251	RPL22	0.00355427	0.00400833	0.00131886	0.0324684
ENSG00000130764	LRRC47	0.0035705	0.0048873	0.00160891	0.0325971
ENSG00000161533	ACOX1	0.00357338	0.00247677	0.00079731	0.0326039
ENSG00000014216	CAPN1	0.00357662	0.00519198	0.00170561	0.0326139
ENSG00000162769	FLVCR1	0.00358125	-0.00643084	0.00211779	0.0326215
ENSG00000034510	TMSB10	0.00358361	0.0185925	0.00612331	0.0326215
ENSG00000167220	HDHD2	0.00358389	-0.00460055	0.00150912	0.0326215
ENSG00000261609	GAN	0.00358872	0.00094362	0.000310356	0.032646
ENSG00000105607	GCDH	0.00359455	-0.00282837	0.000925531	0.0326795
ENSG00000135211	TMEM60	0.00360205	0.00135902	0.000447173	0.0327281
ENSG00000125454	SLC25A19	0.00361116	0.00210518	0.000685481	0.0327913
ENSG00000164823	OSGIN2	0.00361506	0.0013042	0.000419681	0.0328072
ENSG00000053254	FOXN3	0.00363218	0.00207649	0.00068494	0.0329428
ENSG00000180964	TCEAL8	0.00364915	0.00789979	0.00260719	0.0330771
ENSG00000119900	OGFRL1	0.00365402	0.00359521	0.00117986	0.0331015
ENSG00000188215	DCUN1D3	0.00365884	-0.000296928	9.51e-05	0.0331255
ENSG00000177359	OVOS2	0.00366841	-0.0276738	0.00900475	0.0331923
ENSG00000213762	ZNF134	0.00367897	0.00171389	0.000561213	0.0332681
ENSG00000022277	RTFDC1	0.00368373	0.000629137	0.000207038	0.0332914
ENSG00000013810	TACC3	0.003688	-0.00219387	0.000724936	0.0333102
ENSG00000232677	LINC00665	0.00369068	0.00374741	0.00123839	0.0333146
ENSG00000170421	KRT8	0.00370313	-0.00973438	0.00321813	0.0334072
ENSG00000142396	ERVK3-1	0.0037144	0.00279064	0.000897492	0.0334735
ENSG00000084676	NCOA1	0.00371487	0.00138197	0.000451501	0.0334735
ENSG00000051180	RAD51	0.00371741	0.000997234	0.000327927	0.0334765
ENSG00000167380	ZNF226	0.00372	0.000711405	0.000232459	0.03348
ENSG00000077684	JADE1	0.0037264	0.00510656	0.00168943	0.0335178
ENSG00000069974	RAB27A	0.00375976	-0.00164861	0.000530991	0.0337978
ENSG00000136161	RCBTB2	0.00378211	0.0021512	0.000702527	0.0339787
ENSG00000109111	SUPT6H	0.00379268	0.0008712	0.000288815	0.0340535
ENSG00000169727	GPS1	0.00380695	0.00112363	0.000371194	0.0341166
ENSG00000130635	COL5A1	0.00380787	0.00688009	0.00224868	0.0341166
ENSG00000132581	SDF2	0.00380958	0.00106336	0.000351896	0.0341166
ENSG00000134369	NAV1	0.00381079	0.00176029	0.000580537	0.0341166
ENSG00000122691	TWIST1	0.00381091	0.00667818	0.00217357	0.0341166
ENSG00000080819	CPOX	0.00381759	0.00116751	0.000377476	0.0341564
ENSG00000109534	GAR1	0.00382357	0.00179094	0.000593397	0.0341897
ENSG00000196466	ZNF799	0.00383473	0.00113966	0.00036146	0.0342694
ENSG00000229117	RPL41	0.00384934	-0.0173168	0.00574214	0.0343739
ENSG00000185414	MRPL30	0.00385094	-0.00145103	0.000476656	0.0343739
ENSG00000137941	TTLL7	0.0038535	0.002558	0.000839365	0.0343766
ENSG00000100714	MTHFD1	0.00386675	0.00257096	0.000854235	0.0344567
ENSG00000162599	NFIA	0.00386701	0.0039439	0.00130744	0.0344567
ENSG00000109971	HSPA8	0.00387253	0.0189243	0.00628896	0.0344693
ENSG00000111641	NOP2	0.00387295	0.000565896	0.000185333	0.0344693
ENSG00000146072	TNFRSF21	0.00390272	0.00170079	0.000559591	0.034714
ENSG00000105355	PLIN3	0.00391752	0.00344845	0.00114754	0.0348252
ENSG00000137133	HINT2	0.00392684	0.00444983	0.00148119	0.0348877
ENSG00000160318	CLDND2	0.00395917	-0.00228967	0.000754636	0.0351544
ENSG00000185963	BICD2	0.00396193	0.00394154	0.0012889	0.0351583
ENSG00000104324	CPQ	0.00396438	0.00175452	0.000567607	0.0351596
ENSG00000163516	ANKZF1	0.00397082	0.00198602	0.00065322	0.0351962
ENSG00000109881	CCDC34	0.00399155	-0.00282178	0.000940391	0.0353594
ENSG00000132341	RAN	0.00399463	-0.00351922	0.00117378	0.0353661
ENSG00000147400	CETN2	0.00399872	0.00327762	0.00108998	0.0353817
ENSG00000178567	EPM2AIP1	0.004053	0.00137292	0.000457666	0.0358411
ENSG00000167779	IGFBP6	0.00406499	0.00491214	0.00164174	0.0359263
ENSG00000146247	PHIP	0.00407688	0.00402072	0.0013433	0.0360105
ENSG00000171492	LRRC8D	0.00408903	0.00211626	0.00070379	0.0360806
ENSG00000111266	DUSP16	0.00408956	-0.00591641	0.00196575	0.0360806
ENSG00000092108	SCFD1	0.00410348	0.00131334	0.000438788	0.0361824
ENSG00000129194	SOX15	0.00410847	0.0369651	0.0123518	0.0362054
ENSG00000164093	PITX2	0.00411293	0.0410912	0.0136487	0.0362238
ENSG00000148090	AUH	0.00413139	0.00347733	0.00115061	0.0363653
ENSG00000185432	METTL7A	0.00415658	-0.00161066	0.000535121	0.0365473
ENSG00000100422	CERK	0.00415687	-0.000889973	0.000295371	0.0365473
ENSG00000099624	ATP5D	0.00416463	0.00587224	0.00196825	0.0365944
ENSG00000168350	DEGS2	0.00416997	-0.00122644	0.000309613	0.0366202
ENSG00000119865	CNRIP1	0.00418065	-0.000937407	0.000311658	0.0366928
ENSG00000163017	ACTG2	0.00418416	-0.00507551	0.00170093	0.0367024
ENSG00000154620	TMSB4Y	0.00419523	-0.0543413	0.0180142	0.0367783
ENSG00000146112	PPP1R18	0.00421886	0.00320979	0.00106478	0.0369642
ENSG00000143727	ACP1	0.00422298	0.00525971	0.00175081	0.036979
ENSG00000186001	LRCH3	0.0042258	-0.000395071	0.000131379	0.0369824
ENSG00000184007	PTP4A2	0.00423989	0.00361251	0.00121342	0.0370844
ENSG00000049192	ADAMTS6	0.00425798	0.00429371	0.00144192	0.0372213
ENSG00000198894	CIPC	0.00427853	-0.00102078	0.000337913	0.0373794
ENSG00000076554	TPD52	0.00429115	0.00291849	0.000978737	0.0374467
ENSG00000121749	TBC1D15	0.00429276	-0.00376273	0.00126087	0.0374467
ENSG00000159200	RCAN1	0.00429361	0.00662418	0.00220466	0.0374467
ENSG00000170891	CYTL1	0.00430325	-0.00768355	0.00258542	0.0375087
ENSG00000173762	CD7	0.00430566	-0.0023496	0.000776179	0.0375087
ENSG00000089063	TMEM230	0.00431428	-0.0046488	0.00156246	0.0375623
ENSG00000198892	SHISA4	0.00433952	0.00137155	0.000458966	0.0377605
ENSG00000146670	CDCA5	0.00435318	0.00133584	0.000449792	0.0378578
ENSG00000134905	CARS2	0.00436606	-0.0036571	0.00122797	0.0379398
ENSG00000169715	MT1E	0.0043676	0.0226543	0.00760059	0.0379398
ENSG00000153551	CMTM7	0.00437655	0.00131793	0.00043625	0.0379958
ENSG00000105516	DBP	0.00438064	0.00247546	0.000834736	0.0380097
ENSG00000173933	RBM4	0.00439128	0.00170502	0.000575109	0.0380803
ENSG00000132424	PNISR	0.00440173	0.0036784	0.0012402	0.0381385
ENSG00000066777	ARFGEF1	0.00440301	0.00207827	0.000701229	0.0381385
ENSG00000075711	DLG1	0.00440637	0.000784929	0.000264483	0.0381459
ENSG00000144596	GRIP2	0.00441057	0.00309666	0.00101921	0.0381606
ENSG00000164292	RHOBTB3	0.00441662	0.0027733	0.000936086	0.0381912
ENSG00000175229	GAL3ST3	0.00442079	0.00134191	0.000445387	0.0382056
ENSG00000144560	VGLL4	0.00443799	-0.000633142	0.000213522	0.0383325
ENSG00000267575	CTC-459F4.3	0.00444249	-0.0855984	0.0280881	0.0383496
ENSG00000152377	SPOCK1	0.00447379	0.0010595	0.000353565	0.0385978
ENSG00000101444	AHCY	0.00447698	0.00232602	0.000784039	0.0386035
ENSG00000108590	MED31	0.00448707	0.00539146	0.00182064	0.0386686
ENSG00000175166	PSMD2	0.00449857	-0.00131841	0.00044466	0.0387357
ENSG00000131149	GSE1	0.00449994	0.0021376	0.000722094	0.0387357
ENSG00000104419	NDRG1	0.00452859	0.000430601	0.000139058	0.0389602
ENSG00000157881	PANK4	0.00453681	0.00079743	0.000261803	0.0390089
ENSG00000162174	ASRGL1	0.00454407	0.00288362	0.000974508	0.0390315
ENSG00000196683	TOMM7	0.00454697	-0.0158107	0.00535535	0.0390315
ENSG00000123739	PLA2G12A	0.00454959	0.00152425	0.000515582	0.0390315
ENSG00000004455	AK2	0.0045497	0.00332641	0.001126	0.0390315
ENSG00000114405	C3orf14	0.00455305	-0.0017518	0.000592157	0.0390382
ENSG00000245248	USP2-AS1	0.00456479	-0.00229907	0.000745617	0.0391169
ENSG00000196730	DAPK1	0.00457835	-0.00265809	0.000899794	0.0392061
ENSG00000105404	RABAC1	0.00458169	0.00439307	0.00148938	0.0392061
ENSG00000128165	ADM2	0.00458293	0.00326955	0.00109296	0.0392061
ENSG00000167645	YIF1B	0.00458657	-0.000885265	0.00029951	0.0392152
ENSG00000140450	ARRDC4	0.00458917	0.00582356	0.00196015	0.0392154
ENSG00000132561	MATN2	0.00461152	-0.000812536	0.0002711	0.0393842
ENSG00000088832	FKBP1A	0.00462292	0.00660187	0.00223907	0.0394463
ENSG00000206418	RAB12	0.00462396	0.00248208	0.000840585	0.0394463
ENSG00000135272	MDFIC	0.00463057	-0.00187859	0.000633011	0.0394732
ENSG00000131778	CHD1L	0.00463231	-0.00545348	0.00184276	0.0394732
ENSG00000196417	ZNF765	0.00464843	0.00210567	0.000706008	0.0395884
ENSG00000130294	KIF1A	0.00465488	0.00288908	0.000980667	0.0396211
ENSG00000173145	NOC3L	0.00466372	0.00213659	0.000725922	0.0396704
ENSG00000108479	GALK1	0.00466588	-0.00192679	0.000653738	0.0396704
ENSG00000158615	PPP1R15B	0.004678	0.00323188	0.00108575	0.0397512
ENSG00000086189	DIMT1	0.00468317	0.00144472	0.000490399	0.0397615
ENSG00000166206	GABRB3	0.00468443	0.00282315	0.000958325	0.0397615
ENSG00000143420	ENSA	0.00468954	-0.0027673	0.000940839	0.0397827
ENSG00000198844	ARHGEF15	0.00470414	0.000412619	5.42e-05	0.0398843
ENSG00000186010	NDUFA13	0.00471886	0.0010089	0.000341686	0.0399868
ENSG00000109536	FRG1	0.00472543	-0.00128036	0.000433696	0.0400202
ENSG00000239713	APOBEC3G	0.0047312	0.00075433	0.000247823	0.0400468
ENSG00000164331	ANKRA2	0.00473785	-0.000503563	0.000167816	0.0400808
ENSG00000274652	RP11-457D13.4	0.00475173	0.00565752	0.00191767	0.0401759
ENSG00000130522	JUND	0.00476094	0.00664077	0.0022619	0.0402168
ENSG00000099977	DDT	0.00476185	0.00927019	0.00315758	0.0402168
ENSG00000141698	NT5C3B	0.00477062	-0.00200042	0.00068105	0.0402685
ENSG00000196470	SIAH1	0.00477963	0.00162464	0.000553243	0.0403123
ENSG00000172663	TMEM134	0.00478111	0.00265515	0.000904199	0.0403123
ENSG00000158169	FANCC	0.00479191	0.000639146	0.000210327	0.040381
ENSG00000212864	RNF208	0.00480069	0.00077514	0.000258319	0.0404326
ENSG00000121454	LHX4	0.004809	0.0186966	0.00599169	0.0404802
ENSG00000198929	NOS1AP	0.00481175	0.00350586	0.00119118	0.0404809
ENSG00000170448	NFXL1	0.00482504	0.00199983	0.000677281	0.0405584
ENSG00000105699	LSR	0.00482665	0.00143588	0.000489892	0.0405584
ENSG00000119004	CYP20A1	0.00483055	0.000505256	0.000171891	0.0405584
ENSG00000166352	C11orf74	0.00483161	-0.00833667	0.00283847	0.0405584
ENSG00000249853	HS3ST5	0.00483609	0.00183232	0.000622426	0.0405736
ENSG00000139112	GABARAPL1	0.00484269	0.00274679	0.000937524	0.0406066
ENSG00000137409	MTCH1	0.00485223	-0.00249481	0.000849876	0.0406497
ENSG00000198830	HMGN2	0.00485317	0.00902123	0.0030799	0.0406497
ENSG00000064726	BTBD1	0.0048707	0.00119495	0.000403459	0.0407606
ENSG00000132475	H3F3B	0.00487367	0.0031145	0.00106386	0.0407606
ENSG00000129028	THAP10	0.00487578	0.000910391	0.000304497	0.0407606
ENSG00000102738	MRPS31	0.00487713	0.00137561	0.00046854	0.0407606
ENSG00000155393	HEATR3	0.00488369	0.000707522	0.000236298	0.040793
ENSG00000183979	NPB	0.00489885	0.00195355	0.000666273	0.0408972
ENSG00000198792	TMEM184B	0.00491216	0.00371513	0.00124937	0.0409655
ENSG00000078177	N4BP2	0.00491242	0.00224393	0.000767229	0.0409655
ENSG00000138592	USP8	0.00493252	0.00127962	0.000437118	0.0411
ENSG00000165804	ZNF219	0.00493395	0.00170929	0.000584335	0.0411
ENSG00000176386	CDC26	0.00494069	0.00422254	0.00144271	0.0411337
ENSG00000156802	ATAD2	0.00494452	0.0010174	0.000347898	0.0411431
ENSG00000136937	NCBP1	0.00494808	0.000933608	0.000317758	0.0411502
ENSG00000272398	CD24	0.00495211	0.0116096	0.00397061	0.0411547
ENSG00000115946	PNO1	0.00495403	0.00303865	0.00104003	0.0411547
ENSG00000113369	ARRDC3	0.00496356	0.00382332	0.0013089	0.0412113
ENSG00000069345	DNAJA2	0.00496699	0.00467865	0.00160074	0.0412173
ENSG00000236673	RP11-69I8.2	0.00498945	0.043729	0.01498	0.0413812
ENSG00000100162	CENPM	0.00500406	0.00209627	0.000717353	0.0414797
ENSG00000125864	BFSP1	0.00502496	0.00158784	0.000533118	0.0416137
ENSG00000118985	ELL2	0.00502569	0.00262606	0.000893868	0.0416137
ENSG00000138794	CASP6	0.00503229	-0.00284177	0.000974516	0.0416457
ENSG00000147166	ITGB1BP2	0.00503995	0.000482426	0.000148521	0.0416864
ENSG00000125703	ATG4C	0.00508387	0.00224671	0.000768553	0.0420268
ENSG00000101189	MRGBP	0.00509593	0.000908281	0.000311516	0.0421037
ENSG00000033867	SLC4A7	0.00509873	0.00245305	0.000842572	0.042104
ENSG00000136010	ALDH1L2	0.00510358	0.00732748	0.00246508	0.042112
ENSG00000180198	RCC1	0.00510524	0.000893114	0.000306156	0.042112
ENSG00000142910	TINAGL1	0.00510995	-0.00301636	0.00102981	0.042113
ENSG00000186806	VSIG10L	0.0051109	-0.00276463	0.000937992	0.042113
ENSG00000179673	RPRML	0.00512213	0.00347615	0.0011921	0.0421827
ENSG00000204922	UQCC3	0.00512605	-0.00332989	0.00114371	0.0421922
ENSG00000073536	NLE1	0.00515193	-0.00100819	0.000342408	0.0423823
ENSG00000151746	BICD1	0.00516836	0.00246594	0.000846603	0.0424945
ENSG00000197111	PCBP2	0.00517824	-0.00416142	0.00143209	0.0425527
ENSG00000237310	GS1-124K5.4	0.00518325	-0.00266267	0.00090802	0.0425709
ENSG00000154065	ANKRD29	0.00519106	0.00339893	0.0011605	0.0426121
ENSG00000213341	CHUK	0.00520013	0.000738358	0.000250755	0.0426635
ENSG00000144645	OSBPL10	0.00521257	0.00229295	0.000788628	0.0427425
ENSG00000204514	ZNF814	0.00522175	0.00323673	0.00111347	0.0427878
ENSG00000184895	SRY	0.00522567	0.0445938	0.0152674	0.0427878
ENSG00000070423	RNF126	0.00522652	0.00409919	0.00141133	0.0427878
ENSG00000182518	FAM104B	0.00523387	-0.00121041	0.000412841	0.0428249
ENSG00000179523	EIF3J-AS1	0.00525988	0.00134743	0.000463951	0.0430146
ENSG00000116977	LGALS8	0.00527444	0.00543267	0.00185475	0.0431105
ENSG00000255135	RP11-111M22.3	0.00529308	0.00193095	0.000666318	0.0432396
ENSG00000129038	LOXL1	0.00530549	0.00532586	0.00183006	0.0432955
ENSG00000214401	KANSL1-AS1	0.00530561	0.00165281	0.000567451	0.0432955
ENSG00000172986	GXYLT2	0.00531275	0.00210808	0.000716013	0.0433305
ENSG00000073712	FERMT2	0.00531997	0.00415563	0.00143392	0.0433661
ENSG00000086102	NFX1	0.00532391	0.00082604	0.000279403	0.0433751
ENSG00000163545	NUAK2	0.0053285	0.00192204	0.000661876	0.0433892
ENSG00000100304	TTLL12	0.00533342	0.00127119	0.000436717	0.0434061
ENSG00000136718	IMP4	0.00534158	-0.00195021	0.000673727	0.0434302
ENSG00000118971	CCND2	0.00534209	0.0104229	0.00360077	0.0434302
ENSG00000155090	KLF10	0.00535164	0.00392995	0.00135608	0.0434686
ENSG00000124839	RAB17	0.00535253	-0.0133618	0.0046172	0.0434686
ENSG00000154814	OXNAD1	0.00536319	0.00148641	0.000506145	0.0435319
ENSG00000198947	DMD	0.0053686	0.00330623	0.00112739	0.0435527
ENSG00000137038	TMEM261	0.00538151	0.00226178	0.000781553	0.0436341
ENSG00000155368	DBI	0.00538948	0.00917142	0.00317192	0.0436755
ENSG00000197467	COL13A1	0.00540312	0.00328029	0.00112674	0.0437627
ENSG00000107954	NEURL1	0.0054128	-0.00492325	0.00169737	0.0438177
ENSG00000135074	ADAM19	0.00542052	0.00595695	0.00204293	0.0438569
ENSG00000176623	RMDN1	0.005424	0.00109895	0.000378668	0.0438618
ENSG00000104953	TLE6	0.0054369	-0.001712	0.000557908	0.0439427
ENSG00000172732	MUS81	0.00545589	0.00306033	0.00104299	0.0440728
ENSG00000108953	YWHAE	0.00547043	0.00301479	0.00104389	0.0441669
ENSG00000197713	RPE	0.00547856	0.000988936	0.000341469	0.044209
ENSG00000168393	DTYMK	0.00549862	-0.00375139	0.00129792	0.0443474
ENSG00000071246	VASH1	0.00550384	0.00124287	0.000424621	0.044366
ENSG00000253210	RP11-809O17.1	0.00552478	0.0013196	0.000426788	0.0445112
ENSG00000120805	ARL1	0.00553611	0.002998	0.00103569	0.0445788
ENSG00000163041	H3F3A	0.00555784	0.00748635	0.00259735	0.0447301
ENSG00000136111	TBC1D4	0.00560601	0.00092759	0.000320955	0.045094
ENSG00000147003	TMEM27	0.00560967	0.00336711	0.00114075	0.0450996
ENSG00000135972	MRPS9	0.00562274	0.00190347	0.00066181	0.0451809
ENSG00000090263	MRPS33	0.00562893	-0.000564489	0.00019616	0.0452028
ENSG00000115514	TXNDC9	0.00563141	0.00149709	0.000520266	0.0452028
ENSG00000132570	PCBD2	0.00565206	0.00114266	0.000390667	0.0453446
ENSG00000205981	DNAJC19	0.00565641	0.00318952	0.00110194	0.0453556
ENSG00000057704	TMCC3	0.00567637	-0.00101567	0.000342532	0.0454917
ENSG00000165349	SLC7A3	0.00569458	0.00595617	0.00207419	0.0456136
ENSG00000101391	CDK5RAP1	0.00569896	0.0015256	0.000528526	0.0456188
ENSG00000159840	ZYX	0.00570122	0.00346749	0.00120771	0.0456188
ENSG00000153956	CACNA2D1	0.00570446	0.00158879	0.000550952	0.0456207
ENSG00000102030	NAA10	0.00572442	0.00173333	0.00060361	0.0457563
ENSG00000138078	PREPL	0.00572751	0.00138964	0.000481308	0.045757
ENSG00000092445	TYRO3	0.0057367	0.00179749	0.000625233	0.0458063
ENSG00000040608	RTN4R	0.00574785	0.00168621	0.000580727	0.0458713
ENSG00000183513	COA5	0.00575304	0.00108418	0.000377255	0.0458887
ENSG00000196365	LONP1	0.00577037	0.00144984	0.000503911	0.0460027
ENSG00000173960	UBXN2A	0.00577981	0.000541995	0.000188105	0.0460539
ENSG00000185651	UBE2L3	0.00580019	-0.00296761	0.00103211	0.0461921
ENSG00000075914	EXOSC7	0.00580809	0.00338831	0.00118128	0.0462308
ENSG00000118579	MED28	0.00585823	0.00473829	0.00165002	0.0466055
ENSG00000106268	NUDT1	0.00586374	0.00458356	0.00159633	0.046625
ENSG00000184261	KCNK12	0.00590847	0.00460138	0.00160988	0.0469502
ENSG00000182566	CLEC4G	0.00591081	0.0370816	0.0128454	0.0469502
ENSG00000188612	SUMO2	0.0059179	0.0154642	0.00541157	0.0469718
ENSG00000145354	CISD2	0.00591969	0.00122833	0.000429861	0.0469718
ENSG00000188488	SERPINA5	0.00592573	-0.00110107	0.000378225	0.0469876
ENSG00000142207	URB1	0.00592786	0.00147544	0.00050527	0.0469876
ENSG00000138735	PDE5A	0.00596222	-0.00388366	0.00135752	0.0472353
ENSG00000023330	ALAS1	0.00596954	0.00177389	0.000613199	0.0472687
ENSG00000102119	EMD	0.0059757	0.00330698	0.00115868	0.0472929
ENSG00000156299	TIAM1	0.00598822	-0.000864372	0.000301847	0.0473673
ENSG00000117016	RIMS3	0.00599502	0.00148456	0.000509152	0.0473965
ENSG00000148950	IMMP1L	0.00601862	0.00229397	0.000803942	0.0475584
ENSG00000167695	FAM57A	0.00602894	0.00300863	0.00103873	0.0476092
ENSG00000164211	STARD4	0.00603131	0.00236573	0.000829869	0.0476092
ENSG00000180938	ZNF572	0.00604015	-0.0139123	0.00424905	0.0476542
ENSG00000184905	TCEAL2	0.00604404	0.00607748	0.00213248	0.0476603
ENSG00000167397	VKORC1	0.00605629	0.00166411	0.000584056	0.0477321
ENSG00000184307	ZDHHC23	0.00606054	0.00132535	0.000458486	0.0477409
ENSG00000117481	NSUN4	0.00607508	0.000882664	0.000303737	0.0478306
ENSG00000062822	POLD1	0.00608632	-0.000828363	0.000286719	0.0478739
ENSG00000113558	SKP1	0.00608687	0.00473416	0.00166263	0.0478739
ENSG00000172572	PDE3A	0.00609155	0.00184794	0.000630466	0.0478817
ENSG00000099795	NDUFB7	0.00609415	0.00537139	0.00188281	0.0478817
ENSG00000185896	LAMP1	0.00609874	0.00158899	0.000557817	0.0478931
ENSG00000138303	ASCC1	0.00610587	0.00133378	0.000462421	0.0479243
ENSG00000065060	UHRF1BP1	0.00611481	0.00266198	0.000920759	0.0479697
ENSG00000050748	MAPK9	0.00612808	0.00147105	0.000513945	0.0480476
ENSG00000158792	SPATA2L	0.00613129	0.000998206	0.000349362	0.0480476
ENSG00000085832	EPS15	0.00613634	0.00246058	0.000860552	0.0480476
ENSG00000172183	ISG20	0.00613736	0.00173639	0.000600894	0.0480476
ENSG00000180008	SOCS4	0.00614184	0.00369206	0.0012935	0.0480527
ENSG00000145246	ATP10D	0.0061467	-0.00189351	0.000643953	0.0480527
ENSG00000176402	GJC3	0.00615171	0.00168756	0.000592669	0.0480527
ENSG00000163660	CCNL1	0.0061522	0.00228395	0.000803214	0.0480527
ENSG00000064102	ASUN	0.00615381	0.00098849	0.000346667	0.0480527
ENSG00000236094	LINC00545	0.00619915	0.00218073	0.000767659	0.0483813
ENSG00000133119	RFC3	0.00620224	0.000909618	0.000319565	0.0483813
ENSG00000185499	MUC1	0.0062396	0.00575462	0.00200955	0.0486306
ENSG00000153707	PTPRD	0.00624059	0.00133339	0.000465639	0.0486306
ENSG00000175315	CST6	0.00624421	-0.00107728	0.000375445	0.0486339
ENSG00000165588	OTX2	0.00625597	0.00619869	0.00218462	0.0487005
ENSG00000078902	TOLLIP	0.00629424	0.0015548	0.000544603	0.0489734
ENSG00000236714	AC005592.1	0.00633312	0.011657	0.00410333	0.0492508
ENSG00000126267	COX6B1	0.00635226	0.0151437	0.00534762	0.0493744
ENSG00000169592	INO80E	0.00636946	0.00124717	0.000437526	0.0494828
ENSG00000154359	LONRF1	0.00638017	0.0018607	0.000657432	0.0495407
ENSG00000131831	RAI2	0.00638489	-0.00219704	0.000572332	0.0495521
ENSG00000055044	NOP58	0.00641046	0.00572544	0.00202418	0.0497222
ENSG00000104660	LEPROTL1	0.00641334	0.000898274	0.000315961	0.0497222
ENSG00000114251	WNT5A	0.00643801	0.00171023	0.000599064	0.049888
ENSG00000071626	DAZAP1	0.00645356	0.00296421	0.00104673	0.049983
